# Rbm24 maintains survival of cochlear outer hair cells by repressing Insm1

**DOI:** 10.1101/2024.06.26.600754

**Authors:** Chao Li, Luyue Wang, Shuting Li, Jie Li, Ying Lu, Zhiyong Liu

## Abstract

The inactivation of Rbm24, an RNA-binding protein, results in the degeneration of cochlear outer hair cells (OHCs) during the postnatal period. However, the specific molecular mechanisms underlying this OHC death remain elusive. To address this, we conducted a comprehensive analysis comparing the gene profiles of wild-type OHCs to those lacking Rbm24 (*Rbm24^-/-^)* at postnatal day 7 (P7). Our results revealed that the overall differentiation program of OHCs is delayed in the absence of Rbm24. Furthermore, the expression of Insm1, a crucial factor for OHC development that is normally switched off by P2, remains prolonged in *Rbm24^-/-^* OHCs. Interestingly, when Insm1 is overexpressed, it also leads to OHC death. Significantly, the OHC degeneration is much less severe when both *Rbm24* and *Insm1* are simultaneously inactivated. These findings shed light on the important role of Rbm24 in repressing Insm1 and its impact on OHC differentiation and survival. Our study provides valuable insights into the complex genetic signaling pathways involved in OHC development.

## Supplemental Table 1 for "Rbm24 maintains survival of cochlear outer hair cells by repressing Insm1"

### Sheet: diff OHC_KO&WT
	p_val	avg_log2FC	pct.1	pct.2	p_val_adj	type	tf
1600022D10Rik	6.5e-13	-7.35366	0.058	0.938	1.46e-08	Ctrl	FALSE
Trim16	8.53e-13	-6.99831	0.058	0.938	1.92e-08	Ctrl	FALSE
Gm5737	1.05e-10	-6.25852	0.135	1	2.36e-06	Ctrl	FALSE
Pxdc1	2.9e-10	-5.70278	0.404	1	6.52e-06	Ctrl	FALSE
Slc47a2	3.06e-10	-5.1978	0.096	0.875	6.89e-06	Ctrl	FALSE
Aif1l	3.66e-10	-5.39646	0.212	0.938	8.24e-06	Ctrl	FALSE
Ocm	7.1e-10	-8.92225	0.519	1	1.6e-05	Ctrl	FALSE
Ppp1r1a	1.27e-09	-4.4645	0.192	0.938	2.85e-05	Ctrl	FALSE
Rbm24	1.3e-09	-9.49964	0.692	1	2.92e-05	Ctrl	FALSE
AC131675.2	1.43e-09	3.77529	1	0	3.22e-05	Exp	FALSE
Nudc-ps1	1.87e-09	3.32409	1	1	4.22e-05	Exp	FALSE
Synj2	2.04e-09	-4.61657	0.442	1	4.59e-05	Ctrl	FALSE
Prdx2-ps1	2.2e-09	3.4333	1	1	4.95e-05	Exp	FALSE
Hist1h2bk	2.5e-09	4.14843	1	1	5.64e-05	Exp	FALSE
Myom1	2.58e-09	-4.13246	0.404	1	5.8e-05	Ctrl	FALSE
S100a1	2.69e-09	-2.65406	1	1	6.06e-05	Ctrl	FALSE
Car7	2.75e-09	-5.8709	0.442	1	6.19e-05	Ctrl	FALSE
Gm13493	3.2e-09	2.56003	1	1	7.21e-05	Exp	FALSE
A530016L24Rik	3.33e-09	-3.52369	0.154	0.938	7.5e-05	Ctrl	FALSE
Gm6375	3.38e-09	4.10379	1	0.875	7.61e-05	Exp	FALSE
Slc17a8	3.91e-09	-5.19398	0.442	1	8.8e-05	Ctrl	FALSE
Tsg101-ps	4.11e-09	2.94153	1	0.938	9.25e-05	Exp	FALSE
CJ186046Rik	4.99e-09	-4.28481	0.058	0.75	0.000112268	Ctrl	FALSE
Kcp	5.91e-09	-2.41852	1	1	0.000133033	Ctrl	FALSE
Nrep	5.91e-09	1.70562	1	1	0.000133033	Exp	FALSE
Heyl	6.25e-09	-3.59391	0.346	1	0.000140699	Ctrl	TRUE
Fam183b	6.75e-09	4.20572	1	0.938	0.000151957	Exp	FALSE
Gm6916	6.96e-09	2.87524	1	0.938	0.000156675	Exp	FALSE
Eid1	7.65e-09	2.09934	1	1	0.000172285	Exp	FALSE
Sptbn1	7.65e-09	1.75819	1	1	0.000172285	Exp	FALSE
Gm6485	8.19e-09	1.93807	1	1	0.000184257	Exp	FALSE
1110017D15Rik	8.34e-09	2.76682	1	0.938	0.000187715	Exp	FALSE
mt-Nd5	9.08e-09	-1.2153	1	1	0.000204486	Ctrl	FALSE
Anxa4	9.89e-09	2.0137	1	1	0.00022271	Exp	FALSE
Gm23935	9.89e-09	-2.12242	1	1	0.00022271	Ctrl	FALSE
Atp2a3	1.07e-08	-5.23013	0.577	1	0.000240278	Ctrl	FALSE
Gm47428	1.07e-08	1.90835	1	1	0.000241653	Exp	FALSE
Gm24270	1.08e-08	-1.70336	1	1	0.000242508	Ctrl	FALSE
Six2	1.15e-08	-3.33672	0.865	1	0.000259161	Ctrl	TRUE
Gsta4	1.18e-08	-3.1079	0.404	1	0.000265201	Ctrl	FALSE
Chst2	1.29e-08	-3.09431	0.788	1	0.000289666	Ctrl	FALSE
Gm6142	1.43e-08	2.75374	0.981	0.312	0.000323	Exp	FALSE
Gm29418	1.62e-08	-5.06648	0.019	0.625	0.000363601	Ctrl	FALSE
Rn7sk	1.71e-08	-5.95451	0.827	1	0.000383971	Ctrl	FALSE
Gm11361	1.94e-08	2.2874	1	1	0.000436331	Exp	FALSE
Dynlrb2	1.94e-08	2.24562	1	1	0.000437686	Exp	FALSE
Gm12231	2.01e-08	2.34443	1	1	0.000451869	Exp	FALSE
Fcrlb	2.11e-08	-2.40888	0.981	1	0.00047582	Ctrl	FALSE
Ndufab1-ps	2.16e-08	1.85053	1	1	0.000485491	Exp	FALSE
Gm13430	2.23e-08	3.84044	0.942	0.062	0.000501636	Exp	FALSE
Calb2	2.3e-08	-1.56628	1	1	0.000517013	Ctrl	FALSE
Ldhb	2.3e-08	-1.50699	1	1	0.000517172	Ctrl	FALSE
Kcnk3	2.32e-08	-5.96767	0.058	0.688	0.000523206	Ctrl	FALSE
Gm6123	2.51e-08	2.68775	0.981	0.812	0.000565597	Exp	FALSE
Gm24447	2.58e-08	-5.24975	0.923	1	0.000581896	Ctrl	FALSE
Gal3st3	2.66e-08	-3.15476	0.5	1	0.000599854	Ctrl	FALSE
Arl4a	2.71e-08	1.72911	1	1	0.000610596	Exp	FALSE
1700001K23Rik	2.79e-08	-3.81287	0.577	1	0.000628011	Ctrl	FALSE
Gm12174	2.81e-08	2.24396	1	1	0.000632741	Exp	FALSE
Cys1	2.87e-08	-3.86217	0.173	0.938	0.000647188	Ctrl	FALSE
Gm24305	2.94e-08	-1.68995	0.192	0.938	0.000662249	Ctrl	FALSE
Tns1	3.05e-08	-3.30101	0.192	0.938	0.000686283	Ctrl	FALSE
Tuba8	3.43e-08	-3.80872	0.192	0.938	0.00077325	Ctrl	FALSE
Mgat4b	3.47e-08	-1.7207	1	1	0.00078188	Ctrl	FALSE
Agpat5	3.77e-08	-1.55745	0.981	1	0.000848796	Ctrl	FALSE
Igfbp5	3.95e-08	5.47108	1	1	0.000888999	Exp	FALSE
Gm26825	4.26e-08	1.80124	1	1	0.000958558	Exp	FALSE
H3f3b	4.26e-08	1.1214	1	1	0.000959692	Exp	FALSE
Gm6180	4.45e-08	3.15027	1	0.812	0.00100215	Exp	FALSE
Lpin2	4.72e-08	-3.0266	0.865	1	0.00106345	Ctrl	FALSE
Etv5	4.76e-08	-5.64927	0.25	0.875	0.00107108	Ctrl	TRUE
Slc52a3	4.84e-08	4.79683	1	0.812	0.00108928	Exp	FALSE
Parp8	5.06e-08	-2.87725	0.346	1	0.00113888	Ctrl	FALSE
Gm4130	5.22e-08	2.32062	0.981	0.75	0.00117475	Exp	FALSE
Tma7-ps	5.42e-08	2.10069	1	1	0.00122089	Exp	FALSE
Fth1	5.67e-08	1.0156	1	1	0.0012762	Exp	FALSE
Tbc1d10a	5.75e-08	-2.87323	0.173	0.938	0.00129333	Ctrl	FALSE
AA465934	6.14e-08	-1.37474	1	1	0.00138294	Ctrl	FALSE
Gm1821	6.66e-08	1.15636	1	1	0.00150002	Exp	FALSE
Gm4459	6.91e-08	1.89676	1	1	0.00155496	Exp	FALSE
Tpt1-ps6	7.22e-08	3.60603	1	1	0.00162462	Exp	FALSE
AB124611	7.28e-08	-3.27683	0.154	0.875	0.00163793	Ctrl	FALSE
Slc26a5	7.54e-08	-3.70577	0.654	1	0.00169744	Ctrl	FALSE
Gprin2	8.25e-08	-7.32811	0	0.5	0.00185765	Ctrl	FALSE
Enkur	8.48e-08	1.90013	1	1	0.00190801	Exp	FALSE
Gm26917	8.48e-08	-2.89686	1	1	0.00190801	Ctrl	FALSE
Pacrg	8.48e-08	2.00868	1	1	0.00190855	Exp	FALSE
Gm8172	8.75e-08	1.85547	1	1	0.00196907	Exp	FALSE
Gm4825	9.17e-08	-2.07719	0.942	1	0.00206493	Ctrl	FALSE
Dynlt1-ps1	9.18e-08	1.52655	1	1	0.0020661	Exp	FALSE
BC030867	9.18e-08	2.30417	1	1	0.00206726	Exp	FALSE
Nudcd3	9.18e-08	-1.81881	0.981	1	0.00206726	Ctrl	FALSE
Gm5560	9.84e-08	1.80509	1	1	0.0022144	Exp	FALSE
Myo3a	9.94e-08	2.24077	1	1	0.00223872	Exp	FALSE
Ociad2	1.05e-07	-2.08434	0.846	1	0.00236713	Ctrl	FALSE
Lgalsl	1.13e-07	-2.77199	0.558	1	0.00254877	Ctrl	FALSE
Gm26848	1.25e-07	4.75647	0.942	0.125	0.00282276	Exp	FALSE
Akap9	1.26e-07	-1.04903	1	1	0.00283898	Ctrl	FALSE
Padi2	1.26e-07	-1.37891	1	1	0.00283976	Ctrl	FALSE
Aqp5	1.31e-07	-9.57629	0.058	0.625	0.00294017	Ctrl	FALSE
Obp2b	1.32e-07	-4.48882	0.038	0.625	0.00296695	Ctrl	FALSE
Gm8399	1.42e-07	1.3622	1	1	0.00319353	Exp	FALSE
Zfp423	1.42e-07	-5.58635	0.115	0.75	0.00320565	Ctrl	TRUE
Hist1h2br	1.47e-07	3.24092	1	1	0.0033071	Exp	FALSE
Gm48228	1.48e-07	2.13023	1	0.812	0.0033407	Exp	FALSE
Cap2	1.56e-07	4.66919	0.981	1	0.0035069	Exp	FALSE
Gm14044	1.59e-07	2.98714	0.942	0.25	0.00357018	Exp	FALSE
Gm6863	1.72e-07	1.41391	1	1	0.0038726	Exp	FALSE
Atp2b1	1.73e-07	1.24209	1	1	0.0038883	Exp	FALSE
Zmynd12	1.75e-07	-3.19155	0.192	0.875	0.00394029	Ctrl	FALSE
Rps12-ps13	1.76e-07	2.27684	0.846	0	0.00395489	Exp	FALSE
Gm5586	1.84e-07	2.39529	1	1	0.00415015	Exp	FALSE
Actb	1.87e-07	1.86553	1	1	0.00420397	Exp	FALSE
Gm37486	1.88e-07	2.26116	1	0.875	0.00423486	Exp	FALSE
Fam155a	1.88e-07	1.80206	0.269	0.938	0.00424054	Exp	FALSE
Gm6543	1.99e-07	3.60106	0.846	0	0.0044687	Exp	FALSE
Pi4k2a	1.99e-07	-2.64272	0.865	1	0.00447091	Ctrl	FALSE
Ablim1	2.01e-07	2.70892	1	1	0.00453102	Exp	FALSE
Gm8797	2.01e-07	2.59194	1	1	0.00453586	Exp	FALSE
H2afy	2.18e-07	1.67302	1	1	0.00490997	Exp	TRUE
Lrrc10b	2.27e-07	-1.27601	1	1	0.00510397	Ctrl	FALSE
Dnajc6	2.29e-07	-3.17022	0.327	1	0.00516374	Ctrl	FALSE
Gm10156	2.53e-07	2.17629	1	1	0.00569062	Exp	FALSE
Gm6472	2.54e-07	-1.57174	1	1	0.00572842	Ctrl	FALSE
Mtmr11	2.55e-07	-1.75727	0.962	1	0.00573143	Ctrl	FALSE
Cd82	2.55e-07	1.7076	1	1	0.00573294	Exp	FALSE
Gm2710	2.61e-07	2.41405	1	1	0.00586683	Exp	FALSE
Gm6274	2.65e-07	2.45726	1	1	0.00596774	Exp	FALSE
Ucp2	2.75e-07	1.49924	1	1	0.00619208	Exp	FALSE
1300002E11Rik	2.83e-07	-2.39496	0.615	1	0.00637467	Ctrl	FALSE
B4galt2	2.97e-07	-3.09164	0.673	1	0.00667611	Ctrl	FALSE
Gm11273	2.97e-07	1.43378	1	1	0.0066797	Exp	FALSE
Homer2	2.97e-07	-2.20429	0.962	1	0.00668491	Ctrl	FALSE
mt-Rnr1	3.21e-07	-1.22006	1	1	0.00721925	Ctrl	FALSE
Capsl	3.32e-07	2.47331	0.981	1	0.00748139	Exp	FALSE
Gm9001	3.32e-07	2.46949	0.981	0.438	0.00748405	Exp	FALSE
Hist1h2bb	3.43e-07	1.12777	0.962	0.062	0.00771369	Exp	FALSE
Gm14335	3.43e-07	4.91886	0.827	0	0.00771774	Exp	FALSE
Hist1h2bj	3.44e-07	2.50939	1	1	0.00774878	Exp	FALSE
Ccdc85c	3.46e-07	-1.73785	1	1	0.00778069	Ctrl	FALSE
Ifit1	3.55e-07	-4.62575	0.154	0.75	0.00798073	Ctrl	FALSE
Rab3b	3.59e-07	2.68158	0.981	0.812	0.00807495	Exp	FALSE
Gm43584	3.61e-07	2.78069	0.962	0.938	0.0081163	Exp	FALSE
Otof	3.73e-07	-1.84414	1	1	0.00840784	Ctrl	FALSE
Dapk1	3.8e-07	-3.02205	0.635	1	0.00856533	Ctrl	FALSE
Eef2k	3.95e-07	-2.63062	0.769	1	0.00889859	Ctrl	FALSE
Lurap1l	3.97e-07	-3.85895	0.308	1	0.00893702	Ctrl	FALSE
Gm21399	3.98e-07	2.16391	1	1	0.00895062	Exp	FALSE
Rpl36-ps2	4.17e-07	1.92013	1	1	0.00939425	Exp	FALSE
Gm5529	4.19e-07	2.26611	1	0.75	0.00942186	Exp	FALSE
Gm37164	4.21e-07	2.62389	0.981	0.938	0.00948186	Exp	FALSE
Supt4b	4.28e-07	2.35551	0.981	0.688	0.00962623	Exp	FALSE
Ppp2r2b	4.34e-07	-2.01926	0.346	1	0.0097666	Ctrl	FALSE
Gm15361	4.49e-07	1.76936	0.981	0.75	0.0100976	Exp	FALSE
Proser2	4.96e-07	-2.37077	0.596	1	0.0111731	Ctrl	FALSE
Scoc	5.06e-07	-1.89446	0.962	1	0.0113797	Ctrl	FALSE
Arf5	5.06e-07	-1.35093	1	1	0.0113825	Ctrl	FALSE
Gm9118	5.11e-07	1.77903	1	0.688	0.0115103	Exp	FALSE
Hist1h2al	5.12e-07	2.76606	1	1	0.0115249	Exp	FALSE
Rpl7a-ps7	5.19e-07	1.95639	1	0.75	0.0116807	Exp	FALSE
Gm44705	5.22e-07	4.29377	0.962	1	0.0117396	Exp	FALSE
Drc3	5.22e-07	2.48107	1	1	0.0117574	Exp	FALSE
Gm2199	5.23e-07	1.84645	0.808	0	0.0117663	Exp	FALSE
Gm9385	5.44e-07	1.34468	1	1	0.0122505	Exp	FALSE
Fgf8	5.71e-07	1.33518	0.635	1	0.0128629	Exp	FALSE
Fndc5	5.8e-07	-2.87436	0.596	1	0.0130554	Ctrl	FALSE
Lmod3	5.87e-07	-2.0189	0.962	1	0.0132148	Ctrl	FALSE
Myo15	5.88e-07	-1.32439	1	1	0.0132311	Ctrl	FALSE
Gm13831	5.88e-07	3.09722	0.808	0	0.0132417	Exp	FALSE
Gm14323	5.89e-07	3.27684	0.808	0	0.0132625	Exp	FALSE
Pitpnm1	6.03e-07	-3.36023	0.596	1	0.0135669	Ctrl	FALSE
Ablim2	6.15e-07	-2.36373	0.846	1	0.0138439	Ctrl	FALSE
Gm13422	6.21e-07	2.17655	0.962	0.188	0.0139899	Exp	FALSE
Aqp11	6.28e-07	-2.81852	0.885	1	0.0141369	Ctrl	FALSE
Fer1l6	6.33e-07	2.65801	1	0.938	0.0142555	Exp	FALSE
Lars2	6.33e-07	-1.28621	1	1	0.014259	Ctrl	FALSE
Mucl1	6.51e-07	-6.56701	0	0.438	0.0146538	Ctrl	FALSE
Mucl2	6.51e-07	-5.08746	0	0.438	0.0146538	Ctrl	FALSE
Tmem18	6.67e-07	-2.53116	0.365	1	0.0150224	Ctrl	FALSE
Gm4332	6.77e-07	1.84197	1	1	0.0152291	Exp	FALSE
Fam81b	6.79e-07	2.97918	0.962	0.812	0.0152738	Exp	FALSE
Gm3375	6.82e-07	2.24217	1	1	0.0153449	Exp	FALSE
Endod1	6.95e-07	-2.64176	0.673	1	0.0156492	Ctrl	FALSE
Gm8121	6.98e-07	2.16405	0.981	1	0.0157148	Exp	FALSE
Psat1	7.08e-07	2.75526	1	1	0.0159348	Exp	FALSE
Mlf1	7.35e-07	1.88591	1	1	0.0165505	Exp	FALSE
Gm3839	7.41e-07	1.93238	1	1	0.0166835	Exp	FALSE
Cotl1	7.6e-07	-2.13501	0.615	1	0.0171072	Ctrl	FALSE
Frat2	7.83e-07	-3.16279	0.519	1	0.0176231	Ctrl	FALSE
Gm10036	7.84e-07	1.82074	1	1	0.0176454	Exp	FALSE
Gm8865	7.86e-07	4.27804	0.846	0.125	0.0177005	Exp	FALSE
Zfp385a	7.92e-07	-1.25549	1	1	0.0178212	Ctrl	TRUE
Rpl37rt	8.21e-07	1.52735	1	1	0.0184712	Exp	FALSE
Cst6	8.3e-07	-2.29388	0.269	1	0.0186812	Ctrl	FALSE
Gm9575	8.84e-07	2.14232	0.904	0.188	0.0199049	Exp	FALSE
Gm9794	9.17e-07	1.2868	1	1	0.0206355	Exp	FALSE
Srebf1	9.17e-07	-2.04414	0.981	1	0.0206454	Ctrl	TRUE
Ftl1-ps2	9.18e-07	3.83165	0.865	0.188	0.0206638	Exp	FALSE
Efna5	9.18e-07	1.32859	1	1	0.0206651	Exp	FALSE
Prxl2a	9.18e-07	-1.5031	1	1	0.0206651	Ctrl	FALSE
Gm44570	9.21e-07	-2.1898	0.654	1	0.0207242	Ctrl	FALSE
Gm47021	9.33e-07	3.29203	0.827	0.062	0.0210098	Exp	FALSE
Vwa3a	9.7e-07	-2.65487	0.519	1	0.0218291	Ctrl	FALSE
Ybx3	9.88e-07	-2.0851	1	1	0.0222382	Ctrl	FALSE
Zbtb7a	9.88e-07	-1.46435	1	1	0.0222435	Ctrl	TRUE
Tubb2a-ps2	9.88e-07	2.46055	0.827	0.062	0.0222505	Exp	FALSE
Gm8543	9.93e-07	3.74458	0.788	0	0.0223447	Exp	FALSE
Tubb4b-ps2	9.94e-07	4.66807	0.788	0	0.0223844	Exp	FALSE
Rpl31-ps10	1.01e-06	1.89119	0.846	0.062	0.0227721	Exp	FALSE
Limd2	1.06e-06	-1.24565	0.942	1	0.0239151	Ctrl	FALSE
Gm12254	1.09e-06	2.30783	1	1	0.0245456	Exp	FALSE
Rps18-ps3	1.1e-06	1.28872	1	1	0.0247373	Exp	FALSE
Gm6467	1.11e-06	2.00615	0.962	0.938	0.0250151	Exp	FALSE
Abhd12b	1.14e-06	7.06665	0.942	0.938	0.0255959	Exp	FALSE
Cdkn2d	1.14e-06	-1.27478	1	1	0.0257557	Ctrl	FALSE
Gm2999	1.15e-06	2.98346	0.981	0.875	0.0259356	Exp	FALSE
Gm37108	1.16e-06	2.15042	0.885	0.125	0.0262009	Exp	FALSE
Slc45a3	1.22e-06	-8.75408	0.154	0.688	0.0275058	Ctrl	FALSE
Gm10157	1.22e-06	2.1735	1	1	0.0275385	Exp	FALSE
Thsd7b	1.22e-06	2.96702	1	0.875	0.0275706	Exp	FALSE
Esd-ps	1.24e-06	2.11832	0.827	0.062	0.0278098	Exp	FALSE
Tmem176b	1.27e-06	2.80883	0.962	1	0.0285273	Exp	FALSE
Stra6	1.31e-06	-2.82252	0.346	0.938	0.0293942	Ctrl	FALSE
Nell1	1.31e-06	3.99017	0.942	0.938	0.0295228	Exp	FALSE
Cdca3	1.34e-06	3.90936	0.942	1	0.0302065	Exp	FALSE
Itpr3	1.34e-06	3.77878	0.981	0.938	0.0302697	Exp	FALSE
Kcnip3	1.38e-06	-3.28409	0.154	0.812	0.0311384	Ctrl	FALSE
Tcp11	1.4e-06	4.02282	0.962	0.938	0.0314988	Exp	FALSE
Pigt	1.4e-06	-2.5206	0.808	1	0.0315117	Ctrl	FALSE
Gm9308	1.41e-06	3.60517	0.827	0.125	0.03164	Exp	FALSE
Efcab10	1.41e-06	2.44097	1	0.938	0.0317768	Exp	FALSE
Dpp10	1.42e-06	2.09709	1	0.938	0.032042	Exp	FALSE
Frmpd4	1.43e-06	-3.23081	0.154	0.75	0.0321009	Ctrl	FALSE
Cdkl1	1.43e-06	-3.05159	0.115	0.688	0.0321917	Ctrl	FALSE
Meak7	1.43e-06	-2.26961	0.635	1	0.032234	Ctrl	FALSE
Carmil1	1.47e-06	-3.29669	0.519	1	0.0331807	Ctrl	FALSE
Gm8806	1.49e-06	2.55792	0.923	0.375	0.0335022	Exp	FALSE
Rpl31-ps14	1.49e-06	3.451	0.885	0.25	0.0335972	Exp	FALSE
Gm15483	1.53e-06	3.69784	0.846	0.188	0.0343412	Exp	FALSE
Tmem70	1.53e-06	1.1439	1	1	0.0344477	Exp	FALSE
Gm7027	1.53e-06	2.65801	1	0.438	0.0344609	Exp	FALSE
Gm12778	1.64e-06	3.30518	0.769	0	0.0368322	Exp	FALSE
Gm24187	1.64e-06	-1.33534	1	1	0.0369169	Ctrl	FALSE
Gm14633	1.64e-06	2.79141	0.769	0	0.0369863	Exp	FALSE
Dynlt1a	1.64e-06	1.09408	1	1	0.0370265	Exp	FALSE
Gm5822	1.65e-06	3.53158	0.865	0.188	0.03719	Exp	FALSE
Gm9238	1.67e-06	4.10369	0.769	0	0.0375438	Exp	FALSE
Sec14l5	1.69e-06	-5.98714	0.058	0.562	0.038114	Ctrl	FALSE
Ccer2	1.77e-06	3.41588	1	1	0.0397904	Exp	FALSE
Gm45734	1.79e-06	2.15538	0.865	0.188	0.0403263	Exp	FALSE
Gm4833	1.8e-06	2.59111	0.962	0.438	0.0404459	Exp	FALSE
Igsf21	1.88e-06	3.54929	0.942	0.938	0.0423105	Exp	FALSE
Crlf1	1.89e-06	2.36168	0.962	0.938	0.0426556	Exp	FALSE
Cryab	1.9e-06	1.62795	1	1	0.0427423	Exp	FALSE
Fam217b	1.99e-06	-1.64903	0.846	1	0.0448545	Ctrl	FALSE
Gm2792	2.01e-06	-1.95343	0.327	1	0.045179	Ctrl	FALSE
AC133509.1	2.02e-06	1.73939	1	1	0.0454328	Exp	FALSE
Gm6304	2.06e-06	2.37581	0.962	0.5	0.046283	Exp	FALSE
Gm10059	2.14e-06	3.15576	0.942	0.375	0.048168	Exp	FALSE
Clasp1	2.19e-06	-1.16975	1	1	0.0493118	Ctrl	FALSE
Gm7899	2.21e-06	3.88619	0.788	0.062	0.0497505	Exp	FALSE
Tmbim1	2.22e-06	-2.20384	0.673	1	0.049902	Ctrl	FALSE
Rps27rt	2.27e-06	1.12848	1	1	0.0510318	Exp	FALSE
Gm5847	2.29e-06	1.84645	0.75	0	0.0514914	Exp	FALSE
Gm13092	2.31e-06	1.89302	1	1	0.0518917	Exp	FALSE
Gm12335	2.32e-06	2.27584	0.865	0.188	0.0522577	Exp	FALSE
Gm6054	2.35e-06	3.92968	0.808	0.062	0.0529186	Exp	FALSE
Ttll3	2.35e-06	-1.80016	0.962	1	0.0529266	Ctrl	FALSE
Gm9386	2.36e-06	1.62149	0.75	0	0.0530464	Exp	FALSE
Gm6155	2.4e-06	2.23816	0.827	0.125	0.0540702	Exp	FALSE
Gm6204	2.42e-06	1.72641	1	1	0.0545322	Exp	FALSE
Gm13690	2.44e-06	3.48398	0.885	0.188	0.0549498	Exp	FALSE
Gm8213	2.44e-06	4.03605	0.808	0.125	0.0550041	Exp	FALSE
AC111023.1	2.5e-06	2.63298	0.885	0.25	0.056306	Exp	FALSE
Dstn	2.53e-06	1.1856	1	1	0.0568578	Exp	FALSE
Nefm	2.53e-06	1.88032	1	1	0.0568578	Exp	FALSE
Smoc2	2.53e-06	2.09285	1	1	0.0568578	Exp	FALSE
Gm15616	2.54e-06	3.49923	0.808	0.125	0.057261	Exp	FALSE
Gm6063	2.56e-06	1.48195	1	1	0.0577277	Exp	FALSE
Rps3a2	2.61e-06	1.39744	1	1	0.0588171	Exp	FALSE
AC152076.4	2.62e-06	2.53349	0.981	1	0.0588817	Exp	FALSE
Cabp2	2.62e-06	-3.34392	0.885	1	0.0590499	Ctrl	FALSE
Setdb2	2.62e-06	-2.22815	0.442	1	0.0590717	Ctrl	FALSE
Gm15013	2.67e-06	2.79542	0.75	0	0.0602049	Exp	FALSE
Gm7380	2.69e-06	3.43911	0.75	0	0.0606506	Exp	FALSE
Smt3h2-ps4	2.71e-06	1.09086	1	1	0.060908	Exp	FALSE
Ppt2	2.71e-06	-1.75206	0.404	1	0.0609596	Ctrl	FALSE
Gm12715	2.71e-06	1.13343	1	1	0.0610281	Exp	FALSE
Synrg	2.71e-06	-1.43161	1	1	0.0610281	Ctrl	FALSE
Gm4950	2.72e-06	2.02521	0.962	0.75	0.0611818	Exp	FALSE
Gm13573	2.72e-06	3.40547	0.75	0	0.0611861	Exp	FALSE
Gm16385	2.72e-06	2.38522	0.981	0.75	0.0612896	Exp	FALSE
Gm13815	2.73e-06	3.7321	0.75	0	0.0613461	Exp	FALSE
Rps19-ps7	2.73e-06	3.15492	0.808	0.125	0.0613637	Exp	FALSE
Gm5422	2.82e-06	2.78499	0.923	0.438	0.0634154	Exp	FALSE
Actg-ps1	2.84e-06	3.94207	1	0.938	0.063953	Exp	FALSE
Golm1	2.91e-06	1.45456	1	1	0.0654911	Exp	FALSE
Hpf1	2.91e-06	1.37495	1	1	0.0654911	Exp	FALSE
Rps15a-ps5	3e-06	1.53501	0.981	0.688	0.0674346	Exp	FALSE
Gm2808	3.01e-06	-2.27436	0.462	1	0.0677186	Ctrl	FALSE
Htra2	3.03e-06	-1.92304	0.269	1	0.0682086	Ctrl	FALSE
Tmprss7	3.05e-06	-2.49905	0.423	0.938	0.0687586	Ctrl	FALSE
Gm7868	3.09e-06	3.75505	0.846	0.312	0.0696174	Exp	FALSE
Rpl31-ps11	3.11e-06	2.41378	0.846	0.188	0.070091	Exp	FALSE
Lbh	3.12e-06	-2.04579	0.942	1	0.0701448	Ctrl	FALSE
Ywhah	3.12e-06	2.36137	0.962	0.938	0.0701448	Exp	FALSE
Ctxn1	3.12e-06	1.65707	1	1	0.0702359	Exp	FALSE
Esd	3.12e-06	1.18943	1	1	0.0702511	Exp	FALSE
Zfp365	3.12e-06	-1.27704	0.981	1	0.0702511	Ctrl	FALSE
Kcna10	3.12e-06	-1.30881	1	1	0.0702663	Ctrl	FALSE
Tspan13	3.12e-06	1.04206	1	1	0.0702663	Exp	FALSE
Gm16378	3.17e-06	1.39616	1	1	0.071438	Exp	FALSE
Gm26445	3.25e-06	2.89052	0.808	0.125	0.0732606	Exp	FALSE
Tpt1-ps5	3.25e-06	2.95164	0.808	0.125	0.0732606	Exp	FALSE
Gm17046	3.26e-06	2.63584	0.808	0.125	0.0732771	Exp	FALSE
Gm15879	3.32e-06	4.99034	0.942	0.938	0.0747125	Exp	FALSE
Rpl3-ps1	3.35e-06	1.7881	1	1	0.0753259	Exp	FALSE
Fam189a2	3.36e-06	-1.67122	0.462	1	0.0755876	Ctrl	FALSE
Rps19-ps4	3.4e-06	2.91006	0.962	0.438	0.0766388	Exp	FALSE
Atp6v1c2	3.43e-06	-2.35188	0.558	1	0.0772859	Ctrl	FALSE
Gm6900	3.46e-06	1.67933	1	0.812	0.0779277	Exp	FALSE
Dnase1	3.55e-06	4.35054	1	0.938	0.0798409	Exp	FALSE
Gm5791	3.57e-06	3.41059	0.827	0.188	0.080317	Exp	FALSE
Gipc3	3.59e-06	-1.63679	0.981	1	0.080786	Ctrl	FALSE
Gm12115	3.63e-06	3.24117	0.885	0.25	0.0818154	Exp	FALSE
Gm5611	3.65e-06	2.07328	0.923	0.312	0.0822196	Exp	FALSE
Gm10357	3.67e-06	2.11772	1	1	0.0825747	Exp	FALSE
Ppfia4	3.73e-06	-1.73251	0.462	1	0.0840781	Ctrl	FALSE
Me3	3.74e-06	-8.84017	0.077	0.562	0.084169	Ctrl	FALSE
Gm16165	3.76e-06	3.80259	0.808	0.125	0.0847473	Exp	FALSE
Gm7059	3.78e-06	3.59968	0.788	0.125	0.0851785	Exp	FALSE
Gm12892	3.85e-06	2.63051	1	1	0.0865876	Exp	FALSE
Osbpl11	3.85e-06	-1.85533	0.962	1	0.0866428	Ctrl	FALSE
Ccser2	3.85e-06	1.74038	1	1	0.0866796	Exp	FALSE
Gm14277	3.87e-06	1.99382	0.788	0.062	0.0871205	Exp	FALSE
Gm21178	3.94e-06	2.76783	0.904	0.625	0.0887298	Exp	FALSE
Sh3bgrl	3.94e-06	3.47883	0.942	0.938	0.0888039	Exp	FALSE
4930512B01Rik	3.97e-06	-3.33315	0.058	0.562	0.0894298	Ctrl	FALSE
mt-Tq	3.99e-06	1.7921	1	1	0.0897312	Exp	FALSE
Tub	4.01e-06	-2.49776	0.481	1	0.0903692	Ctrl	FALSE
Rab19	4.02e-06	-2.61481	0.423	1	0.0905635	Ctrl	FALSE
Lrrc3c	4.08e-06	-2.04223	0.192	0.875	0.0917674	Ctrl	FALSE
Sall1	4.09e-06	-1.90682	0.962	1	0.0921038	Ctrl	TRUE
Gm4742	4.09e-06	1.86942	0.731	0	0.0921466	Exp	FALSE
Dynlt1c	4.13e-06	1.09697	1	1	0.0929053	Exp	FALSE
Rbm3-ps	4.17e-06	1.33573	1	1	0.0937819	Exp	FALSE
Gm16020	4.19e-06	1.99305	0.731	0	0.0943352	Exp	FALSE
Gm7658	4.22e-06	1.81146	1	1	0.094918	Exp	FALSE
Gm15785	4.23e-06	2.10692	0.731	0	0.0952358	Exp	FALSE
AC125203.1	4.24e-06	1.99305	0.731	0	0.0955228	Exp	FALSE
Morn5	4.25e-06	2.3381	0.942	1	0.0956816	Exp	FALSE
Gm13935	4.29e-06	2.24793	0.731	0	0.0965441	Exp	FALSE
Gm6428	4.29e-06	2.11334	0.731	0	0.096611	Exp	FALSE
Gm9844	4.29e-06	2.82704	0.731	0	0.096611	Exp	FALSE
Vmn2r-ps31	4.29e-06	2.22437	0.731	0	0.0966333	Exp	FALSE
Rpl30-ps11	4.31e-06	2.36565	0.731	0	0.0971029	Exp	FALSE
Gm18904	4.33e-06	2.38702	0.731	0	0.0974394	Exp	FALSE
Gm14383	4.36e-06	2.51388	0.731	0	0.0981832	Exp	FALSE
Gm5093	4.36e-06	3.47199	0.731	0	0.0981832	Exp	FALSE
Hsd17b12	4.37e-06	-2.15948	0.635	1	0.0983809	Ctrl	FALSE
Gm4462	4.39e-06	2.94702	0.731	0	0.0988635	Exp	FALSE
Ndufa11b	4.39e-06	3.59418	0.731	0	0.0989089	Exp	FALSE
Gm14630	4.4e-06	3.06774	0.731	0	0.0989544	Exp	FALSE
Gm8599	4.41e-06	3.14818	0.731	0	0.0993419	Exp	FALSE
Gm10237	4.41e-06	3.26534	0.731	0	0.0993648	Exp	FALSE
Rps12-ps24	4.41e-06	3.11013	0.731	0	0.0993648	Exp	FALSE
Gm19246	4.42e-06	4.02578	0.731	0	0.0994104	Exp	FALSE
Actg1	4.42e-06	1.11195	1	1	0.0996001	Exp	FALSE
Gm12728	4.43e-06	3.60562	0.731	0	0.0996162	Exp	FALSE
Gm11930	4.43e-06	4.40154	0.731	0	0.0997535	Exp	FALSE
Gm13642	4.43e-06	4.02237	0.731	0	0.0997535	Exp	FALSE
Afap1	4.43e-06	-1.24778	0.442	1	0.0998206	Ctrl	FALSE
Gm4977	4.44e-06	4.70364	0.731	0	0.0998911	Exp	FALSE
Gm8268	4.44e-06	4.14191	0.731	0	0.0999369	Exp	FALSE
Gm7589	4.51e-06	1.90442	0.788	0.062	0.101541	Exp	FALSE
Gm12536	4.67e-06	-3.96366	0.115	0.625	0.105139	Ctrl	FALSE
Rpph1	4.72e-06	-1.96427	0.808	1	0.106141	Ctrl	FALSE
Gm13080	4.74e-06	2.35484	0.981	0.812	0.106787	Exp	FALSE
Gm29770	4.84e-06	2.28824	0.846	0.188	0.108876	Exp	FALSE
Gm10193	4.86e-06	3.71203	0.846	0.188	0.109463	Exp	FALSE
Gm16306	4.89e-06	-3	0	0.375	0.110076	Ctrl	FALSE
Gm7816	5.04e-06	1.42551	1	1	0.113503	Exp	FALSE
Mlxip	5.08e-06	-1.71591	1	1	0.114307	Ctrl	TRUE
Atp6v0c-ps1	5.12e-06	3.60537	0.75	0.062	0.115326	Exp	FALSE
Tmem267	5.14e-06	-2.239	0.385	0.938	0.115744	Ctrl	FALSE
Rpl13-ps1	5.18e-06	4.1112	0.75	0.062	0.11654	Exp	FALSE
Reep6	5.25e-06	-2.30617	0.635	1	0.118204	Ctrl	FALSE
Pknox2	5.25e-06	-2.25916	0.558	1	0.118255	Ctrl	TRUE
Gm50045	5.26e-06	2.80735	0.904	0.375	0.118487	Exp	FALSE
Gm11759	5.34e-06	3.80029	0.75	0.062	0.120102	Exp	FALSE
Gm20302	5.4e-06	2.45484	0.788	0.062	0.12153	Exp	FALSE
Rpl27-ps2	5.43e-06	1.96253	0.846	0.188	0.122182	Exp	FALSE
Limk2	5.44e-06	-1.48088	0.962	1	0.122445	Ctrl	FALSE
Rpl31-ps16	5.51e-06	2.64829	0.904	0.312	0.123982	Exp	FALSE
Gm11824	5.51e-06	2.24552	0.75	0.062	0.124058	Exp	FALSE
Gm24276	5.74e-06	3.35769	0.75	0.062	0.129132	Exp	FALSE
Gm6788	5.81e-06	1.61404	1	1	0.130894	Exp	FALSE
Efhd2	5.82e-06	-4.01977	0.096	0.625	0.130928	Ctrl	FALSE
Ehd4	5.91e-06	-2.27758	0.558	1	0.133102	Ctrl	FALSE
Gm6560	5.95e-06	2.07598	1	1	0.133935	Exp	FALSE
Gm43008	5.96e-06	3.99889	0.75	0.062	0.134182	Exp	FALSE
Bri3	6.02e-06	-2.05478	0.962	1	0.135477	Ctrl	FALSE
Sdc4	6.04e-06	-1.83526	0.365	0.938	0.135925	Ctrl	FALSE
Fbxw4	6.04e-06	-1.80082	0.423	1	0.135997	Ctrl	FALSE
Slc15a4	6.09e-06	-1.71974	0.404	1	0.137132	Ctrl	FALSE
H3f3a-ps2	6.17e-06	1.58818	1	1	0.138991	Exp	FALSE
Gm5805	6.21e-06	2.36347	1	1	0.139872	Exp	FALSE
Vbp1	6.24e-06	1.13693	1	1	0.140443	Exp	FALSE
Cfl1	6.24e-06	1.00297	1	1	0.140472	Exp	FALSE
Laptm4b	6.24e-06	1.6636	1	1	0.140472	Exp	FALSE
A930041C12Rik	6.25e-06	-4.04276	0.038	0.5	0.140757	Ctrl	FALSE
Gm6222	6.4e-06	3.26303	0.865	0.375	0.144069	Exp	FALSE
Arf3	6.46e-06	-1.34761	1	1	0.145316	Ctrl	FALSE
Gm10548	6.55e-06	3.79941	0.712	0	0.147534	Exp	FALSE
Slc25a5-ps	6.57e-06	3.35364	0.75	0.062	0.147946	Exp	FALSE
Gm45137	6.61e-06	3.4107	0.712	0	0.14877	Exp	FALSE
Ppp4r4	6.63e-06	-2.03487	0.692	1	0.149172	Ctrl	FALSE
Cnih1	6.68e-06	1.12779	1	1	0.150381	Exp	FALSE
Lgmn	6.75e-06	-2.14537	0.712	1	0.151948	Ctrl	FALSE
Gm17971	6.77e-06	4.13876	0.712	0	0.152391	Exp	FALSE
Gm6997	6.8e-06	2.55094	0.808	0.125	0.153104	Exp	FALSE
Gm6443	6.82e-06	2.12611	0.712	0	0.153419	Exp	FALSE
Gm7985	6.83e-06	2.00692	0.712	0	0.15366	Exp	FALSE
Gm4383	6.84e-06	1.92161	0.712	0	0.154039	Exp	FALSE
Gm10043	6.84e-06	2.02066	0.712	0	0.154074	Exp	FALSE
Gm6028	6.86e-06	2.04775	0.712	0	0.154488	Exp	FALSE
Gm11367	6.88e-06	2.47449	0.712	0	0.154764	Exp	FALSE
Gm14267	6.88e-06	2.31079	0.712	0	0.154834	Exp	FALSE
Gm46344	6.89e-06	2.33848	0.712	0	0.15518	Exp	FALSE
Gm9057	6.9e-06	3.13876	0.712	0	0.155215	Exp	FALSE
Gm16061	6.9e-06	2.1883	0.712	0	0.15525	Exp	FALSE
Gm12094	6.91e-06	2.2362	0.712	0	0.155458	Exp	FALSE
Rpl31-ps4	6.91e-06	2.26534	0.712	0	0.155527	Exp	FALSE
Gm7909	6.93e-06	2.16993	0.712	0	0.155945	Exp	FALSE
Gm49017	6.93e-06	2.43399	0.712	0	0.156049	Exp	FALSE
Rps2-ps2	6.93e-06	3.07764	0.712	0	0.156084	Exp	FALSE
Gm7091	6.94e-06	2.61244	0.712	0	0.156189	Exp	FALSE
Gm4883	6.94e-06	3.28824	0.712	0	0.156294	Exp	FALSE
Gm12428	6.95e-06	2.61601	0.904	0.938	0.156477	Exp	FALSE
Gm15730	6.96e-06	3.08092	0.712	0	0.156573	Exp	FALSE
Gm10126	6.96e-06	2.50901	0.712	0	0.156713	Exp	FALSE
Gm11857	6.98e-06	2.24793	0.712	0	0.157028	Exp	FALSE
Gm28911	6.98e-06	2.96134	0.712	0	0.157063	Exp	FALSE
Gm3786	6.98e-06	2.43399	0.712	0	0.157063	Exp	FALSE
Gm5388	6.98e-06	2.56166	0.712	0	0.157168	Exp	FALSE
Gm18076	6.98e-06	2.60334	0.712	0	0.157203	Exp	FALSE
Gm13679	6.98e-06	2.51873	0.712	0	0.157238	Exp	FALSE
Gm13216	6.99e-06	2.85415	0.712	0	0.157448	Exp	FALSE
Gm22752	7e-06	2.87699	0.712	0	0.157519	Exp	FALSE
Gm5321	7e-06	2.85415	0.712	0	0.157589	Exp	FALSE
Gm6867	7.01e-06	2.93256	0.712	0	0.15787	Exp	FALSE
Gm8976	7.02e-06	2.92527	0.712	0	0.158116	Exp	FALSE
Rpl19-ps9	7.03e-06	3.03765	0.712	0	0.158257	Exp	FALSE
Gm12983	7.03e-06	3.43911	0.712	0	0.158293	Exp	FALSE
Gm4974	7.03e-06	3.34122	0.712	0	0.158293	Exp	FALSE
Gm8141	7.03e-06	3.53078	0.712	0	0.158328	Exp	FALSE
Gm4959	7.03e-06	2.92161	0.712	0	0.158363	Exp	FALSE
Gm20594	7.04e-06	2.99653	0.712	0	0.158469	Exp	FALSE
Gm33178	7.04e-06	2.9542	0.712	0	0.158504	Exp	FALSE
Gm5575	7.04e-06	2.92527	0.712	0	0.15854	Exp	FALSE
Gm7561	7.05e-06	3.66369	0.712	0	0.158716	Exp	FALSE
Rpl32-ps	7.05e-06	3.46195	0.712	0	0.158787	Exp	FALSE
Rpl10a-ps3	7.06e-06	3.13876	0.712	0	0.158822	Exp	FALSE
Rpl26-ps2	7.06e-06	3.33023	0.712	0	0.158964	Exp	FALSE
Gm7867	7.06e-06	3.59418	0.712	0	0.158999	Exp	FALSE
Gm12643	7.07e-06	3.94702	0.712	0	0.15907	Exp	FALSE
AC132088.1	7.07e-06	4.04103	0.712	0	0.159105	Exp	FALSE
Gm44389	7.07e-06	4.25376	0.712	0	0.159105	Exp	FALSE
Gm5654	7.07e-06	3.54511	0.712	0	0.159105	Exp	FALSE
Gm11628	7.07e-06	3.77124	0.712	0	0.159211	Exp	FALSE
Gm6133	7.08e-06	4.34668	0.712	0	0.159318	Exp	FALSE
Gm11401	7.08e-06	3.8014	0.712	0	0.159353	Exp	FALSE
Gm12468	7.08e-06	3.20344	0.712	0	0.159353	Exp	FALSE
Rbm8a2	7.08e-06	2.09752	0.942	0.375	0.159362	Exp	TRUE
Gm7560	7.08e-06	3.48938	0.712	0	0.159424	Exp	FALSE
Gm13623	7.09e-06	3.83094	0.712	0	0.15953	Exp	FALSE
Gm15599	7.09e-06	4.15599	0.712	0	0.15953	Exp	FALSE
Gm11285	7.09e-06	4.22437	0.712	0	0.159708	Exp	FALSE
Ccpg1os	7.14e-06	1.74935	0.981	1	0.160795	Exp	FALSE
Ap3b2	7.15e-06	-1.29568	1	1	0.160957	Ctrl	FALSE
Gm18541	7.19e-06	1.6532	0.923	0.25	0.161797	Exp	FALSE
Ints2	7.34e-06	-2.20998	0.481	1	0.165184	Ctrl	FALSE
1700028P14Rik	7.35e-06	7.91962	0.923	1	0.165501	Exp	FALSE
Rpl5-ps2	7.37e-06	2.84778	0.981	0.875	0.165902	Exp	FALSE
Chrna1	7.39e-06	-1.92347	0.962	1	0.166408	Ctrl	FALSE
Gm8960	7.77e-06	3.22371	0.942	1	0.174888	Exp	FALSE
Aldoart1	7.9e-06	3.01505	0.788	0.188	0.177865	Exp	FALSE
Kcnmb2	7.91e-06	2.69993	0.981	0.938	0.177987	Exp	FALSE
Sestd1	8.08e-06	-1.99933	0.808	1	0.181823	Ctrl	FALSE
4930413G21Rik	8.09e-06	-1.80953	0.712	1	0.182121	Ctrl	FALSE
Mogat1	8.15e-06	2.36966	1	0.938	0.183368	Exp	FALSE
Fbxo9	8.19e-06	-1.00463	1	1	0.184281	Ctrl	FALSE
Ndfip2	8.19e-06	1.54618	1	1	0.184281	Exp	FALSE
Gm7434	8.26e-06	2.86673	0.731	0.062	0.185871	Exp	FALSE
AC121135.2	8.41e-06	3.47748	0.846	0.312	0.189213	Exp	FALSE
Rplp0-ps1	8.5e-06	2.54301	0.731	0.062	0.191397	Exp	FALSE
Gm6520	8.62e-06	1.93699	0.75	0.062	0.194102	Exp	FALSE
Gm9195	8.73e-06	-1.09138	0.519	1	0.196466	Ctrl	FALSE
Grp	8.75e-06	1.22042	1	1	0.197083	Exp	FALSE
Dynlt1f	8.76e-06	1.41941	1	1	0.197122	Exp	FALSE
Gm12727	8.85e-06	3.25376	0.731	0.062	0.199249	Exp	FALSE
Gm7287	8.87e-06	3.30123	0.808	0.25	0.199575	Exp	FALSE
Prex2	8.9e-06	5.33787	0.731	0.062	0.200275	Exp	FALSE
Eif5al3-ps	9e-06	2.3737	0.865	0.25	0.202706	Exp	FALSE
Akap2	9.01e-06	-2.22233	0.385	0.938	0.202721	Ctrl	FALSE
Rpsa-ps5	9.06e-06	2.58672	0.788	0.125	0.203946	Exp	FALSE
Gm11836	9.07e-06	3.22041	0.808	0.25	0.204213	Exp	FALSE
Gm4734	9.11e-06	2.62149	0.731	0.062	0.205072	Exp	FALSE
Cdc14a	9.15e-06	-1.81248	0.731	1	0.205882	Ctrl	FALSE
Gm9252	9.2e-06	3.152	0.731	0.062	0.207183	Exp	FALSE
Smurf1	9.2e-06	-2.00686	0.846	1	0.207202	Ctrl	FALSE
Rdh12	9.36e-06	-1.25414	0.962	1	0.210733	Ctrl	FALSE
Tbc1d19	9.68e-06	1.9678	1	0.938	0.217871	Exp	FALSE
Phldb1	9.83e-06	-3.01662	0.365	0.938	0.221242	Ctrl	FALSE
Gm12482	9.98e-06	2.20186	0.788	0.125	0.22468	Exp	FALSE
Dnmt3a	1e-05	-1.22137	1	1	0.225415	Ctrl	TRUE
Pnrc1	1e-05	-1.27313	1	1	0.225415	Ctrl	FALSE
Gm12696	1.01e-05	3.04062	0.962	0.812	0.226624	Exp	FALSE
Gm5865	1.01e-05	2.51827	0.769	0.125	0.227361	Exp	FALSE
Rpl21-ps8	1.01e-05	2.36738	0.981	1	0.228045	Exp	FALSE
Gm5239	1.02e-05	3.11206	0.75	0.125	0.22867	Exp	FALSE
AC122051.1	1.04e-05	1.61244	0.692	0	0.233018	Exp	FALSE
Gm5312	1.05e-05	2.35484	0.692	0	0.236814	Exp	FALSE
Gm16412	1.06e-05	1.95061	0.692	0	0.238627	Exp	FALSE
Gm4613	1.06e-05	3.37039	1	1	0.239302	Exp	FALSE
Nrip1	1.07e-05	2.36484	0.981	1	0.240046	Exp	FALSE
Gm8767	1.07e-05	2.29956	0.692	0	0.240608	Exp	FALSE
Nhlrc2	1.07e-05	-1.39475	0.981	1	0.240931	Ctrl	FALSE
Gm6722	1.07e-05	2.22437	0.692	0	0.241918	Exp	FALSE
Gm9457	1.08e-05	1.88452	0.692	0	0.242286	Exp	FALSE
Gm12013	1.08e-05	2.08092	0.692	0	0.242654	Exp	FALSE
Gm13198	1.08e-05	2.03427	0.692	0	0.242918	Exp	FALSE
Gm12380	1.08e-05	1.92161	0.692	0	0.243234	Exp	FALSE
Rpl15-ps1	1.08e-05	2.2362	0.692	0	0.243498	Exp	FALSE
Gm6012	1.08e-05	6.07846	0.692	0	0.244026	Exp	FALSE
Gm7977	1.09e-05	1.9649	0.692	0	0.244291	Exp	FALSE
Gm14650	1.09e-05	2.02066	0.692	0	0.244503	Exp	FALSE
Gm7181	1.09e-05	1.95777	0.692	0	0.244821	Exp	FALSE
Gm11625	1.09e-05	2.52356	0.692	0	0.245458	Exp	FALSE
Gm12242	1.09e-05	2.07435	0.692	0	0.245883	Exp	FALSE
Efcab1	1.09e-05	3.59134	0.942	0.938	0.246075	Exp	FALSE
Gm37009	1.1e-05	3.6022	0.904	0.438	0.246515	Exp	FALSE
Gm45588	1.1e-05	2.27684	0.692	0	0.246789	Exp	FALSE
Gm47692	1.1e-05	4.14034	0.692	0	0.247377	Exp	FALSE
Gm6702	1.1e-05	2.37102	0.692	0	0.247484	Exp	FALSE
Gm4936	1.1e-05	2.21842	0.692	0	0.247859	Exp	FALSE
Gm5614	1.1e-05	2.29391	0.692	0	0.248127	Exp	FALSE
Gm6272	1.1e-05	2.59418	0.692	0	0.248449	Exp	FALSE
Gm8219	1.1e-05	2.55223	0.692	0	0.248663	Exp	FALSE
Rps19-ps13	1.11e-05	2.44931	0.692	0	0.248932	Exp	FALSE
Rpl31-ps17	1.11e-05	2.34395	0.692	0	0.249039	Exp	FALSE
AC121824.2	1.11e-05	2.38702	0.692	0	0.249362	Exp	FALSE
Gm18101	1.11e-05	2.06983	0.962	0.875	0.250115	Exp	FALSE
Rasal2	1.11e-05	-1.56795	0.673	1	0.250521	Ctrl	FALSE
Gm4510	1.12e-05	2.88452	0.692	0	0.251035	Exp	FALSE
Gm11604	1.12e-05	3.48938	0.692	0	0.25174	Exp	FALSE
Gm8692	1.12e-05	3.14191	0.692	0	0.252011	Exp	FALSE
Gm4786	1.13e-05	1.34317	1	1	0.253719	Exp	FALSE
Zfp472	1.14e-05	-7.29737	0.096	0.562	0.255889	Ctrl	TRUE
Gm7290	1.14e-05	3.50051	0.788	0.188	0.257095	Exp	FALSE
Alkbh3	1.15e-05	-1.83835	0.5	1	0.25837	Ctrl	FALSE
Efcc1	1.15e-05	-1.46054	0.385	1	0.258675	Ctrl	FALSE
Olfr482	1.16e-05	2.28405	0.962	0.938	0.261139	Exp	FALSE
Gm10224	1.16e-05	2.04302	1	1	0.262146	Exp	FALSE
Mir684-1	1.19e-05	2.74215	0.942	0.688	0.268249	Exp	FALSE
Gm10171	1.21e-05	1.35748	1	1	0.271465	Exp	FALSE
Gm9625	1.21e-05	2.77662	1	1	0.272716	Exp	FALSE
Stoml2	1.22e-05	-1.29395	0.923	1	0.274656	Ctrl	FALSE
Rpl29-ps2	1.22e-05	1.65625	0.962	0.438	0.274932	Exp	FALSE
Arl6	1.22e-05	1.19963	0.981	1	0.275181	Exp	FALSE
Tmem86a	1.22e-05	-5.3924	0.192	0.688	0.27526	Ctrl	FALSE
Gm6517	1.22e-05	2.37851	0.75	0.125	0.275336	Exp	FALSE
Sap30l	1.23e-05	-1.74111	0.615	1	0.276071	Ctrl	FALSE
Gm7669	1.24e-05	3.94342	0.75	0.062	0.278643	Exp	FALSE
Gm7691	1.24e-05	2.54749	0.769	0.125	0.279867	Exp	FALSE
Sh3rf3	1.25e-05	-2.13873	0.423	0.938	0.281247	Ctrl	FALSE
Gm42845	1.27e-05	2.10118	0.731	0.062	0.286124	Exp	FALSE
Pgam1-ps1	1.28e-05	2.38255	0.731	0.062	0.289042	Exp	FALSE
Gm7832	1.29e-05	2.42965	0.942	0.562	0.28964	Exp	FALSE
Shtn1	1.29e-05	-2.78343	0.692	1	0.290963	Ctrl	FALSE
Ppp1r2-ps4	1.29e-05	2.18641	0.865	0.25	0.291118	Exp	FALSE
Ccdc40	1.29e-05	3.08247	0.981	0.938	0.291441	Exp	FALSE
Tsen34	1.31e-05	-1.56619	0.942	1	0.29378	Ctrl	FALSE
Gadd45gip1	1.31e-05	-1.03538	1	1	0.294059	Ctrl	FALSE
Gm11598	1.31e-05	3.17567	0.827	0.312	0.294403	Exp	FALSE
Gm8326	1.33e-05	3.9273	0.712	0.062	0.298555	Exp	FALSE
Gm8648	1.33e-05	3.79319	0.712	0.062	0.298741	Exp	FALSE
Cacna2d2	1.33e-05	3.37756	0.923	1	0.300031	Exp	FALSE
Gm12337	1.34e-05	3.20864	0.769	0.188	0.301238	Exp	FALSE
Gm8849	1.34e-05	2.50177	0.808	0.188	0.302071	Exp	FALSE
Gm37421	1.37e-05	3.35122	0.712	0.062	0.307757	Exp	FALSE
Gm15796	1.37e-05	3.2171	0.712	0.062	0.30814	Exp	FALSE
Abracl	1.39e-05	1.78745	1	0.938	0.313871	Exp	FALSE
Pdcd4	1.4e-05	1.59698	1	1	0.314108	Exp	FALSE
Hivep2	1.4e-05	-3.53221	0.385	0.938	0.315509	Ctrl	TRUE
Gm47730	1.41e-05	-2.85314	0.231	0.75	0.316479	Ctrl	FALSE
Gm37599	1.42e-05	2.60942	0.731	0.062	0.318671	Exp	FALSE
Tmem63a	1.42e-05	-3.18562	0.154	0.688	0.320038	Ctrl	FALSE
Gm6540	1.43e-05	1.67653	0.731	0.062	0.321514	Exp	FALSE
Klhl2	1.45e-05	-1.69812	0.385	1	0.326594	Ctrl	FALSE
Gm7482	1.46e-05	2.96884	0.712	0.062	0.328274	Exp	FALSE
Gm7049	1.47e-05	2.18447	0.923	1	0.330203	Exp	FALSE
Cyp2j12	1.48e-05	5.26409	0.942	1	0.333761	Exp	FALSE
Cfap126	1.49e-05	2.87383	1	0.938	0.334577	Exp	FALSE
Spef2	1.49e-05	1.97482	1	1	0.335143	Exp	FALSE
Adi1	1.49e-05	-1.31683	1	1	0.335331	Ctrl	FALSE
Gm14830	1.5e-05	2.81614	0.712	0.062	0.337248	Exp	FALSE
Pdlim1	1.5e-05	-1.98298	0.538	1	0.337397	Ctrl	FALSE
Gm6425	1.5e-05	2.90771	0.712	0.062	0.337525	Exp	FALSE
Gm12712	1.5e-05	3.33848	0.673	0	0.337841	Exp	FALSE
Rpl35a-ps7	1.51e-05	2.81614	0.712	0.062	0.33913	Exp	FALSE
Gm13392	1.51e-05	-2.19861	0.769	0.938	0.339579	Ctrl	FALSE
Gm12734	1.52e-05	4.89664	0.808	0.125	0.341523	Exp	FALSE
Hist1h2bl	1.53e-05	3.05445	0.75	0.125	0.34447	Exp	FALSE
Gm15621	1.55e-05	1.42884	0.673	0	0.348738	Exp	FALSE
Gm47641	1.55e-05	-2.14049	0.135	0.688	0.349358	Ctrl	FALSE
Gm11951	1.55e-05	1.76125	0.846	0.125	0.349602	Exp	FALSE
Galnt16	1.56e-05	-2.3394	0.308	0.875	0.350395	Ctrl	FALSE
Gm36985	1.57e-05	1.41795	0.769	0.062	0.353964	Exp	FALSE
Gm9512	1.59e-05	4.38758	0.904	1	0.35827	Exp	FALSE
Gm7424	1.59e-05	1.48938	0.673	0	0.358387	Exp	FALSE
Gm11953	1.61e-05	2.73797	0.788	0.125	0.361424	Exp	FALSE
Cycs-ps2	1.61e-05	1.45484	0.865	0.188	0.362109	Exp	FALSE
Gm5276	1.61e-05	2.20645	0.731	0.062	0.363398	Exp	FALSE
Zbtb43	1.63e-05	-1.90501	0.365	1	0.367613	Ctrl	TRUE
Gm47942	1.64e-05	1.58496	0.673	0	0.368171	Exp	FALSE
Ckb-ps2	1.64e-05	1.65711	0.673	0	0.368327	Exp	FALSE
Gm12109	1.64e-05	1.71741	0.673	0	0.369028	Exp	FALSE
Mtr	1.64e-05	-1.70289	0.519	1	0.370028	Ctrl	FALSE
Gm8019	1.65e-05	1.97199	0.673	0	0.372395	Exp	FALSE
Gm46542	1.65e-05	1.75899	0.673	0	0.372552	Exp	FALSE
Gm8662	1.66e-05	2.05445	0.673	0	0.372631	Exp	FALSE
Soga1	1.66e-05	-2.26606	0.327	0.938	0.373809	Ctrl	FALSE
Gm12900	1.66e-05	1.79141	0.673	0	0.37468	Exp	FALSE
Gm6060	1.67e-05	1.77529	0.673	0	0.376579	Exp	FALSE
Gm5528	1.68e-05	1.79941	0.673	0	0.378167	Exp	FALSE
Rps2-ps4	1.68e-05	3.57382	0.712	0.062	0.378207	Exp	FALSE
Gm19243	1.68e-05	2	0.673	0	0.378724	Exp	FALSE
Gm5943	1.69e-05	1.78338	0.673	0	0.379681	Exp	FALSE
Gm6051	1.69e-05	3.13865	0.981	0.75	0.380318	Exp	FALSE
Gm5829	1.69e-05	1.92892	0.673	0	0.38072	Exp	FALSE
Gm8925	1.69e-05	2.02748	0.673	0	0.38104	Exp	FALSE
AC124512.1	1.7e-05	1.39283	1	1	0.38174	Exp	FALSE
Gm12669	1.7e-05	1.81901	0.962	1	0.382094	Exp	FALSE
Dnajc15	1.7e-05	1.18165	1	1	0.382306	Exp	FALSE
Gm48557	1.7e-05	1.98606	0.673	0	0.383286	Exp	FALSE
Gm19620	1.7e-05	2.15131	0.673	0	0.383688	Exp	FALSE
Gm11949	1.71e-05	2.78338	0.673	0	0.384736	Exp	FALSE
Gm5257	1.71e-05	2.02066	0.673	0	0.385139	Exp	FALSE
Gm17938	1.71e-05	2.6079	0.673	0	0.385947	Exp	FALSE
Rps12-ps19	1.72e-05	2.4185	0.673	0	0.386675	Exp	FALSE
Gm12618	1.72e-05	2.17608	0.673	0	0.387567	Exp	FALSE
Gm13904	1.72e-05	3.17976	0.731	0.125	0.3879	Exp	FALSE
Gm11410	1.73e-05	2.49923	0.673	0	0.389029	Exp	FALSE
Gm19739	1.73e-05	2.27684	0.673	0	0.389029	Exp	FALSE
Gm2099	1.74e-05	1.78989	0.769	0.125	0.391746	Exp	FALSE
Eci3	1.74e-05	3.19741	0.673	0	0.392541	Exp	FALSE
Gm16056	1.74e-05	3.01381	0.673	0	0.392787	Exp	FALSE
AC124459.1	1.75e-05	2.18337	0.788	0.125	0.393246	Exp	FALSE
Shc4	1.75e-05	8.16007	0.673	0	0.394759	Exp	FALSE
Rims2	1.75e-05	1.89723	0.981	0.938	0.394903	Exp	FALSE
Frmpd1	1.76e-05	-2.74384	0.404	1	0.396076	Ctrl	FALSE
Pald1	1.79e-05	-3.35371	0.346	0.812	0.402944	Ctrl	FALSE
Gm6223	1.79e-05	2.32193	0.846	0.375	0.403837	Exp	FALSE
Gm4076	1.8e-05	3.21082	0.731	0.125	0.404594	Exp	FALSE
Gm9354	1.8e-05	3.95234	0.788	0.312	0.404958	Exp	FALSE
Mapk15	1.8e-05	3.0693	0.962	0.938	0.404975	Exp	FALSE
Arl15	1.81e-05	1.66767	1	1	0.407745	Exp	FALSE
Elovl4	1.81e-05	1.24895	1	1	0.408121	Exp	FALSE
Ybx1-ps2	1.83e-05	3.13245	0.962	1	0.411187	Exp	FALSE
Gm11249	1.84e-05	2.19083	1	1	0.413696	Exp	FALSE
Gm7327	1.84e-05	2.0127	0.981	1	0.413696	Exp	FALSE
AC110913.1	1.84e-05	2.51924	0.712	0.062	0.413801	Exp	FALSE
Gm5265	1.85e-05	2.64035	0.712	0.062	0.41656	Exp	FALSE
Gm12183	1.85e-05	2.52262	1	1	0.416983	Exp	FALSE
Gm11263	1.87e-05	1.48786	0.981	0.75	0.420314	Exp	FALSE
Scx	1.87e-05	2.16291	0.981	1	0.420831	Exp	TRUE
Rpsa-ps11	1.89e-05	2.28045	0.712	0.062	0.425371	Exp	FALSE
Apoo-ps	1.92e-05	1.30233	0.981	1	0.43273	Exp	FALSE
Gm12657	1.93e-05	1.94629	0.981	1	0.433602	Exp	FALSE
Herc3	1.93e-05	-1.7108	0.538	1	0.434249	Ctrl	FALSE
Gm16089	1.95e-05	1.35019	1	1	0.437846	Exp	FALSE
Cisd3	1.95e-05	-1.93902	0.635	1	0.438288	Ctrl	FALSE
Tmem173	1.98e-05	2.63262	0.962	0.938	0.444873	Exp	FALSE
Gm11837	1.99e-05	2.50768	1	1	0.449034	Exp	FALSE
Gm4852	2e-05	1.89947	0.942	0.375	0.450021	Exp	FALSE
Rpl38-ps1	2e-05	1.1431	1	1	0.450385	Exp	FALSE
Gm6392	2e-05	2.11263	0.712	0.062	0.450634	Exp	FALSE
Gm12816	2.01e-05	3.49765	0.846	0.375	0.451885	Exp	FALSE
Rflnb	2.03e-05	-2.20415	0.442	1	0.456925	Ctrl	FALSE
Gm10054	2.03e-05	1.96674	0.846	0.25	0.457539	Exp	FALSE
Gm6576	2.06e-05	1.58496	0.788	0.062	0.463337	Exp	FALSE
Gm3362	2.06e-05	1.32283	1	1	0.463465	Exp	FALSE
Gfi1	2.06e-05	-1.3851	1	1	0.464561	Ctrl	TRUE
Mycbp	2.06e-05	1.13903	1	1	0.464645	Exp	FALSE
Gm6035	2.07e-05	1.74487	0.846	0.188	0.465431	Exp	FALSE
Gm12164	2.08e-05	3.72439	0.981	0.938	0.467512	Exp	FALSE
Ccm2	2.12e-05	2.98714	0.962	0.938	0.476174	Exp	FALSE
Gm10269	2.13e-05	2.24751	1	1	0.478424	Exp	TRUE
Gm11826	2.15e-05	2.53755	0.788	0.188	0.484409	Exp	FALSE
Trim71	2.16e-05	-2.95048	0.462	1	0.486435	Ctrl	FALSE
Gm9432	2.17e-05	2.00615	0.731	0.062	0.48766	Exp	FALSE
Spata46	2.17e-05	-2.11532	0.135	0.688	0.4884	Ctrl	FALSE
Cryzl2	2.18e-05	-1.89238	0.231	0.75	0.489961	Ctrl	FALSE
Smarca2	2.18e-05	-1.61011	0.385	1	0.491516	Ctrl	FALSE
Otos	2.19e-05	-2.76272	0.75	1	0.492702	Ctrl	FALSE
Cdh2	2.19e-05	2.87143	1	1	0.49313	Exp	FALSE
Ccdc186	2.2e-05	-1.17738	0.942	1	0.495183	Ctrl	FALSE
Efcab14	2.2e-05	-1.33848	0.981	1	0.495541	Ctrl	FALSE
Tmem56	2.2e-05	-2.20069	0.462	1	0.49628	Ctrl	FALSE
Gm5121	2.24e-05	2.13526	0.712	0.062	0.505244	Exp	FALSE
Nabp1	2.29e-05	-6.54113	0.038	0.438	0.515485	Ctrl	FALSE
Adamtsl1	2.31e-05	-2.0738	0.423	0.938	0.519587	Ctrl	FALSE
Rims3	2.32e-05	-1.66465	0.865	1	0.521221	Ctrl	FALSE
2310057M21Rik	2.34e-05	-1.69168	0.615	1	0.525872	Ctrl	FALSE
Ifitm3	2.34e-05	2.50672	0.692	0.062	0.526256	Exp	FALSE
Gm6831	2.36e-05	-3.60392	0.058	0.5	0.530557	Ctrl	FALSE
Slc10a1	2.36e-05	-3.70613	0.058	0.5	0.530557	Ctrl	FALSE
Gm12230	2.4e-05	1.64829	0.654	0	0.540249	Exp	FALSE
Gm7043	2.41e-05	4.37531	0.712	0.125	0.541882	Exp	FALSE
Gm9701	2.41e-05	4.64689	0.712	0.125	0.543355	Exp	FALSE
Rbfox3	2.42e-05	1.63863	0.981	0.938	0.545526	Exp	FALSE
Selenok-ps5	2.45e-05	1.29956	0.654	0	0.551082	Exp	FALSE
Rps12-ps5	2.45e-05	1.88452	0.654	0	0.551196	Exp	FALSE
Armc4	2.45e-05	3.2458	0.962	0.938	0.55216	Exp	FALSE
Gm24245	2.49e-05	3.82563	0.769	0.25	0.56072	Exp	FALSE
Gm3076	2.49e-05	2.06627	0.712	0.062	0.560907	Exp	FALSE
St8sia3	2.5e-05	-1.12238	1	1	0.563597	Ctrl	FALSE
AC090881.3	2.52e-05	1.29956	1	0.875	0.567091	Exp	FALSE
Nfkb2	2.53e-05	-2.75609	0.212	0.75	0.570181	Ctrl	TRUE
Gm19503	2.56e-05	1.78831	0.865	0.312	0.57631	Exp	FALSE
Gm23153	2.56e-05	1.91427	0.654	0	0.576792	Exp	FALSE
Gm12285	2.57e-05	1.49923	0.654	0	0.577499	Exp	FALSE
Gm32256	2.57e-05	1.62149	0.654	0	0.577972	Exp	FALSE
Gm8722	2.57e-05	1.9525	0.731	0.125	0.578384	Exp	FALSE
Gm20091	2.57e-05	3.91574	0.712	0.125	0.578938	Exp	FALSE
Gm5967	2.57e-05	1.57568	0.654	0	0.579153	Exp	FALSE
Gm47481	2.57e-05	1.58496	0.654	0	0.57939	Exp	FALSE
Cdc34b	2.58e-05	1.9649	0.654	0	0.580337	Exp	FALSE
Gm44609	2.58e-05	1.70895	0.654	0	0.581523	Exp	FALSE
Gm5904	2.58e-05	2.05445	0.808	0.25	0.581906	Exp	FALSE
AC125456.1	2.59e-05	1.6746	0.654	0	0.582711	Exp	FALSE
Gm47655	2.59e-05	1.85415	0.654	0	0.583067	Exp	FALSE
Gm8971	2.59e-05	2.74828	0.942	0.5	0.583363	Exp	FALSE
Gm8302	2.6e-05	1.94342	0.654	0	0.584496	Exp	FALSE
Gm11531	2.6e-05	1.64829	0.654	0	0.585092	Exp	FALSE
Gm18646	2.6e-05	1.57009	0.769	0.125	0.585255	Exp	FALSE
Gm16148	2.6e-05	1.72583	0.654	0	0.585569	Exp	FALSE
Rps27-ps1	2.6e-05	3.17608	0.654	0	0.586285	Exp	FALSE
Gm14237	2.61e-05	3.74043	0.654	0	0.587241	Exp	FALSE
Sh3rf2	2.61e-05	-1.64144	0.462	1	0.587934	Ctrl	FALSE
Gm4602	2.61e-05	1.76717	0.654	0	0.587959	Exp	FALSE
Gm45772	2.61e-05	3.98431	0.654	0	0.588079	Exp	FALSE
Gm49909	2.61e-05	3.95	0.885	0.875	0.588104	Exp	FALSE
Gm9644	2.62e-05	1.92892	0.654	0	0.590477	Exp	FALSE
Gm6075	2.64e-05	1.86942	0.654	0	0.593486	Exp	FALSE
Gm8959	2.64e-05	1.90689	0.654	0	0.595297	Exp	FALSE
Gm2840	2.65e-05	2.25376	0.654	0	0.59566	Exp	FALSE
Gm5356	2.65e-05	2	0.654	0	0.597597	Exp	FALSE
Asb8	2.66e-05	-1.31397	0.904	1	0.598378	Ctrl	FALSE
Gm4859	2.66e-05	2.38171	0.654	0	0.598446	Exp	FALSE
Gm7543	2.66e-05	2.2171	0.692	0.062	0.599272	Exp	FALSE
Gm10268	2.66e-05	3.40886	0.769	0.25	0.599755	Exp	FALSE
Gm12372	2.66e-05	1.17029	1	1	0.599863	Exp	FALSE
Rgs11	2.67e-05	-1.23553	0.942	1	0.600395	Ctrl	FALSE
Ppp2r1b	2.67e-05	-1.15313	0.962	1	0.600714	Ctrl	FALSE
Gm26777	2.68e-05	-2.667	0.365	0.812	0.602171	Ctrl	FALSE
Rps24-ps2	2.68e-05	2.31637	0.654	0	0.603562	Exp	FALSE
Gm5256	2.68e-05	2.61205	0.731	0.125	0.604155	Exp	FALSE
Gm7180	2.7e-05	2.18709	0.904	0.375	0.607986	Exp	FALSE
Gm8130	2.71e-05	2.40648	0.827	0.312	0.610055	Exp	FALSE
Gm12933	2.73e-05	1.63743	0.712	0.062	0.613526	Exp	FALSE
Gm14681	2.73e-05	1.47698	0.962	0.812	0.614771	Exp	FALSE
Slc9a3r1	2.74e-05	3.2491	0.962	1	0.616584	Exp	FALSE
Gm6681	2.74e-05	3.06459	0.712	0.125	0.617335	Exp	FALSE
Gm10136	2.75e-05	2.17935	1	1	0.618875	Exp	FALSE
Pxmp2	2.79e-05	-2.0172	0.115	0.625	0.627442	Ctrl	FALSE
Gm14094	2.8e-05	2.51765	0.692	0.062	0.630232	Exp	FALSE
Grid2ip	2.81e-05	-1.72425	0.346	1	0.632619	Ctrl	FALSE
Gm12989	2.82e-05	1.72933	1	0.875	0.635059	Exp	FALSE
Gm9790	2.83e-05	1.78237	1	1	0.636665	Exp	FALSE
1700016K19Rik	2.83e-05	2.17516	0.981	1	0.638011	Exp	FALSE
Cgn	2.84e-05	-1.74314	0.923	1	0.639022	Ctrl	FALSE
Abca5	2.84e-05	-1.54005	0.962	1	0.640035	Ctrl	FALSE
Mapk6	2.84e-05	-1.09632	0.981	1	0.64026	Ctrl	FALSE
Itgav	2.84e-05	-1.93923	0.808	1	0.640353	Ctrl	FALSE
Gm4953	2.86e-05	2.27185	0.75	0.188	0.644388	Exp	FALSE
Gm4995	2.87e-05	3.47139	0.731	0.188	0.645835	Exp	FALSE
Gm11185	2.87e-05	1.95618	0.712	0.062	0.64691	Exp	FALSE
Hspa1b	2.89e-05	-4.14988	0.154	0.625	0.650031	Ctrl	FALSE
Gm12000	2.9e-05	4.06432	0.904	1	0.653673	Exp	FALSE
Gm12245	2.92e-05	1.94822	0.827	0.25	0.656773	Exp	FALSE
Efhd1	2.94e-05	-8.49709	0.115	0.562	0.661281	Ctrl	FALSE
Adam2	2.94e-05	2.28716	0.981	0.75	0.661896	Exp	FALSE
Col27a1	2.97e-05	-2.11194	0.154	0.688	0.668224	Ctrl	FALSE
Gm11560	2.97e-05	2.00241	1	1	0.669143	Exp	FALSE
Tmem145	2.99e-05	-2.74871	0.385	0.875	0.674003	Ctrl	FALSE
Gm9234	3e-05	1.87128	1	1	0.674324	Exp	FALSE
Bloc1s2-ps	3.02e-05	1.79238	0.942	0.625	0.679103	Exp	FALSE
Rpl19-ps7	3.02e-05	1.13279	1	1	0.67918	Exp	FALSE
Tmem91	3.02e-05	2.39658	0.962	1	0.679774	Exp	FALSE
Txnl4a	3.03e-05	1.2417	1	1	0.682393	Exp	FALSE
Spns3	3.04e-05	-2.93779	0.115	0.625	0.683458	Ctrl	FALSE
Gm8556	3.07e-05	2.01106	0.731	0.125	0.690967	Exp	FALSE
Gm14238	3.09e-05	2.60238	0.692	0.062	0.695616	Exp	FALSE
Rpl36-ps10	3.11e-05	2.70895	0.712	0.125	0.700351	Exp	FALSE
Gm13215	3.12e-05	2.48089	0.712	0.125	0.701544	Exp	FALSE
Ptpn9	3.12e-05	-1.88369	0.365	1	0.701862	Ctrl	FALSE
Asb1	3.18e-05	-1.90972	0.635	1	0.71534	Ctrl	FALSE
Gm20900	3.19e-05	3.83872	0.885	0.562	0.718432	Exp	FALSE
Hltf	3.21e-05	-2.30231	0.385	0.938	0.723038	Ctrl	TRUE
Gm4342	3.26e-05	3.65504	0.827	0.438	0.734754	Exp	FALSE
Gm12538	3.28e-05	2.18492	0.692	0.062	0.738668	Exp	FALSE
Gm27219	3.28e-05	1.85722	0.904	0.25	0.73879	Exp	FALSE
Arl2bp	3.33e-05	-1.30388	0.981	1	0.749979	Ctrl	FALSE
Gm49599	3.34e-05	-1.86112	0.404	1	0.752225	Ctrl	FALSE
Prmt3	3.39e-05	-1.56793	0.673	1	0.762037	Ctrl	FALSE
Ccdc162	3.43e-05	-3.15534	0.192	0.688	0.771858	Ctrl	FALSE
P2rx2	3.44e-05	-2.12564	0.596	0.938	0.773912	Ctrl	FALSE
Gm5605	3.46e-05	1.83561	0.75	0.125	0.778543	Exp	FALSE
Uap1l1	3.51e-05	-6.14975	0	0.312	0.790472	Ctrl	FALSE
Armh2	3.51e-05	-5.98299	0	0.312	0.791137	Ctrl	FALSE
Armh4	3.51e-05	-6.38802	0	0.312	0.791137	Ctrl	FALSE
Gm20110	3.51e-05	-3.7879	0	0.312	0.791137	Ctrl	FALSE
Gm27601	3.51e-05	-6	0	0.312	0.791137	Ctrl	FALSE
Il12a	3.51e-05	-6.95201	0	0.312	0.791137	Ctrl	FALSE
Myog	3.51e-05	-2.26679	0	0.312	0.791137	Ctrl	TRUE
Arhgap26	3.54e-05	-1.39672	0.904	1	0.796326	Ctrl	FALSE
Gm15267	3.54e-05	2.73379	0.712	0.125	0.797983	Exp	FALSE
Smim5	3.58e-05	2.65493	0.942	0.938	0.806402	Exp	FALSE
Prdx2-ps2	3.61e-05	1.24207	0.635	0	0.81281	Exp	FALSE
Cryz	3.66e-05	-2.02224	0.442	1	0.822885	Ctrl	FALSE
Ppp1r14a	3.66e-05	1.43554	0.981	1	0.824178	Exp	FALSE
Ubtd1	3.66e-05	-1.2993	0.981	1	0.824602	Ctrl	FALSE
Hmgn3	3.66e-05	1.5574	0.981	1	0.824743	Exp	TRUE
Kif13a	3.66e-05	-1.14627	1	1	0.824743	Ctrl	FALSE
Mrps6	3.66e-05	1.35497	1	1	0.824743	Exp	FALSE
Scg3	3.66e-05	1.19261	1	1	0.824743	Exp	FALSE
Gm5678	3.66e-05	1.64871	0.769	0.125	0.824929	Exp	FALSE
Gm5055	3.67e-05	1.90961	0.712	0.062	0.825953	Exp	FALSE
Gm7558	3.68e-05	1.28824	0.635	0	0.829333	Exp	FALSE
Emilin2	3.7e-05	-6.50097	0.019	0.375	0.83221	Ctrl	FALSE
Gm12248	3.7e-05	-5.63786	0.019	0.375	0.83221	Ctrl	FALSE
Gm20682	3.7e-05	-6.41235	0.019	0.375	0.83221	Ctrl	FALSE
Meikin	3.7e-05	-7.25619	0.019	0.375	0.83221	Ctrl	FALSE
Ppp1r17	3.7e-05	-8.48304	0.019	0.375	0.83221	Ctrl	FALSE
Gm14472	3.7e-05	2.88675	0.712	0.125	0.832573	Exp	FALSE
Tars2	3.75e-05	-1.44504	0.692	1	0.84485	Ctrl	FALSE
Atp5l-ps1	3.76e-05	-1.05054	0.904	1	0.847261	Ctrl	FALSE
Dab2ip	3.77e-05	-1.91378	0.712	1	0.847692	Ctrl	FALSE
Gm14516	3.77e-05	1.25376	0.635	0	0.84798	Exp	FALSE
Gm12632	3.79e-05	1.50901	0.635	0	0.852394	Exp	FALSE
Gm14840	3.81e-05	1.45943	0.635	0	0.856656	Exp	FALSE
Gm28659	3.83e-05	1.75899	0.635	0	0.862479	Exp	FALSE
Gm46577	3.84e-05	1.46949	0.635	0	0.864885	Exp	FALSE
Gm7556	3.87e-05	1.48938	0.635	0	0.870579	Exp	FALSE
Gm8606	3.87e-05	1.50901	0.635	0	0.871444	Exp	FALSE
Myo1d	3.89e-05	-1.94704	0.75	1	0.875406	Ctrl	FALSE
Gm7370	3.91e-05	1.55695	0.635	0	0.880307	Exp	FALSE
Gm15432	3.91e-05	1.78933	1	0.688	0.88041	Exp	FALSE
Gm45308	3.91e-05	4.09722	0.635	0	0.88118	Exp	FALSE
Lamc3	3.92e-05	-8.054	0.019	0.375	0.882665	Ctrl	FALSE
Gm12344	3.93e-05	1.50901	0.635	0	0.884152	Exp	FALSE
Gm38247	4e-05	1.79941	0.635	0	0.899664	Exp	FALSE
Gm6919	4.01e-05	1.79941	0.635	0	0.901618	Exp	FALSE
Gm12732	4.01e-05	1.76717	0.635	0	0.903397	Exp	FALSE
Gm5218	4.02e-05	1.98606	0.635	0	0.904465	Exp	FALSE
Ifitm2	4.02e-05	1.88934	1	1	0.905776	Exp	FALSE
AC130693.1	4.03e-05	1.79141	0.635	0	0.906963	Exp	FALSE
Gm38574	4.03e-05	2.29956	0.712	0.062	0.907365	Exp	FALSE
Gm49879	4.04e-05	1.91427	0.635	0	0.908392	Exp	FALSE
Gm6913	4.04e-05	1.91427	0.635	0	0.90875	Exp	FALSE
Ckb-ps1	4.05e-05	1.95061	0.635	0	0.912333	Exp	FALSE
Gm5845	4.06e-05	2.50413	0.635	0	0.914128	Exp	FALSE
Gm4997	4.07e-05	2.13876	0.635	0	0.916107	Exp	FALSE
Mfap4	4.1e-05	8.7818	0.635	0	0.922966	Exp	FALSE
Hnrnpa1l2-ps2	4.11e-05	2.9649	0.635	0	0.926229	Exp	FALSE
Gm11221	4.12e-05	1.97416	0.808	0.188	0.926513	Exp	FALSE
Gm32585	4.13e-05	10.4948	0.635	0	0.929319	Exp	FALSE
Syt1	4.15e-05	2.26609	0.981	0.938	0.933901	Exp	FALSE
Gm14138	4.17e-05	2.19328	0.75	0.125	0.939182	Exp	FALSE
Gm10540	4.17e-05	1.49596	0.692	0.062	0.939553	Exp	FALSE
Ikzf2	4.18e-05	-1.81888	0.577	1	0.941548	Ctrl	TRUE
Smad6	4.2e-05	-2.36531	0.327	0.875	0.945919	Ctrl	TRUE
Ptges	4.24e-05	-1.797	0.654	1	0.954368	Ctrl	FALSE
Gm6055	4.24e-05	1.2301	1	1	0.954932	Exp	FALSE
Grk1	4.26e-05	1.82248	0.981	0.875	0.95816	Exp	FALSE
Gm12176	4.28e-05	1.50467	0.692	0.062	0.963043	Exp	FALSE
Gm5070	4.29e-05	3.61788	0.788	0.312	0.965324	Exp	FALSE
Pde4d	4.29e-05	-1.55869	0.808	1	0.965942	Ctrl	FALSE
Gm8520	4.29e-05	-1.86066	0.885	0.25	0.966136	Ctrl	FALSE
Crip3	4.32e-05	-6.80576	0.173	0.625	0.972414	Ctrl	FALSE
Cdh13	4.32e-05	-3.492	0.154	0.625	0.9725	Ctrl	FALSE
Gpam	4.35e-05	-2.68181	0.346	0.812	0.97848	Ctrl	TRUE
AC110212.1	4.45e-05	2.0485	0.673	0.062	1	Exp	FALSE
Rpsa-ps4	4.51e-05	2.25043	0.808	0.25	1	Exp	FALSE
Gm3160	4.52e-05	1.66102	0.692	0.062	1	Exp	FALSE
Gm13498	4.56e-05	1.98326	0.712	0.125	1	Exp	FALSE
Gm4471	4.57e-05	2.10692	0.692	0.062	1	Exp	FALSE
Rpl7a-ps10	4.58e-05	3.01381	0.788	0.312	1	Exp	FALSE
Gm8337	4.58e-05	4.53512	0.923	0.812	1	Exp	FALSE
Gm41041	4.61e-05	1.57911	0.923	0.438	1	Exp	FALSE
Gm37607	4.61e-05	-2.16	0.673	1	1	Ctrl	FALSE
Rpl30-ps1	4.64e-05	2.36754	0.981	1	1	Exp	FALSE
Cfap69	4.7e-05	1.58071	1	1	1	Exp	FALSE
Srsf1	4.7e-05	1.08865	1	1	1	Exp	FALSE
Rpl34-ps2	4.78e-05	2.15754	0.673	0.062	1	Exp	FALSE
Rorb	4.78e-05	-3.84621	0.288	0.75	1	Ctrl	TRUE
Coro2a	4.81e-05	6.06048	0.962	1	1	Exp	FALSE
Gm37025	4.83e-05	1.95852	0.692	0.062	1	Exp	FALSE
AC165962.4	4.83e-05	2.97912	0.75	0.062	1	Exp	FALSE
Gm9242	4.87e-05	2.30206	0.846	0.312	1	Exp	FALSE
Lrrc20	4.91e-05	-1.82202	0.635	1	1	Ctrl	FALSE
Gm17541	4.92e-05	2.84388	0.75	0.25	1	Exp	FALSE
Rpl5-ps1	4.98e-05	1.79182	0.981	0.875	1	Exp	FALSE
Caprin2	5.01e-05	-1.60222	0.481	0.938	1	Ctrl	FALSE
Gm5491	5.05e-05	2.23816	0.827	0.375	1	Exp	FALSE
Gm5917	5.1e-05	2.46431	0.788	0.25	1	Exp	FALSE
Cit	5.13e-05	-2.0303	0.481	0.938	1	Ctrl	FALSE
4933425B07Rik	5.18e-05	-4.25867	0.077	0.5	1	Ctrl	FALSE
Gm3565	5.2e-05	1.02748	0.615	0	1	Exp	FALSE
Gm45162	5.23e-05	2.13124	0.692	0.062	1	Exp	FALSE
Gm5	5.26e-05	-4.93566	0.019	0.375	1	Ctrl	FALSE
Zmat3	5.27e-05	-1.63711	0.788	1	1	Ctrl	FALSE
Smt3h2-ps	5.28e-05	4.90015	0.769	0.375	1	Exp	FALSE
Gm6394	5.29e-05	1.78626	1	0.938	1	Exp	FALSE
Gm8822	5.3e-05	4.04003	0.981	1	1	Exp	FALSE
AC137605.4	5.3e-05	2.57457	0.731	0.25	1	Exp	FALSE
Kalrn	5.3e-05	-1.41307	0.904	1	1	Ctrl	FALSE
Rad18	5.32e-05	-1.9875	0.327	0.875	1	Ctrl	FALSE
Zmiz2	5.32e-05	-1.10774	0.981	1	1	Ctrl	FALSE
Etfa	5.32e-05	1.03586	1	1	1	Exp	FALSE
Gm8444	5.35e-05	3.62717	0.692	0.062	1	Exp	TRUE
Fbxl17	5.35e-05	-1.94213	0.769	1	1	Ctrl	FALSE
Ccdc38	5.38e-05	1.28614	1	1	1	Exp	FALSE
Rpl17-ps4	5.41e-05	1.8711	0.673	0.062	1	Exp	FALSE
Gm48513	5.45e-05	1.24207	0.615	0	1	Exp	FALSE
Gm37941	5.48e-05	-2.04028	0.346	0.875	1	Ctrl	FALSE
Gm10689	5.48e-05	1.82585	0.942	0.688	1	Exp	FALSE
Gm46142	5.48e-05	1.8711	0.673	0.062	1	Exp	FALSE
Gm7857	5.54e-05	1.24207	0.615	0	1	Exp	FALSE
Camk2n2	5.6e-05	-2.34487	0.615	1	1	Ctrl	FALSE
Sox11	5.6e-05	3.49047	0.788	0.25	1	Exp	TRUE
Nrsn1	5.66e-05	1.36723	1	1	1	Exp	FALSE
Ergic1	5.68e-05	-2.17937	0.577	1	1	Ctrl	FALSE
Gm37098	5.69e-05	1.34395	0.615	0	1	Exp	FALSE
Rpl18a-ps1	5.71e-05	3.23459	0.865	0.562	1	Exp	FALSE
Gm12988	5.71e-05	2.55736	0.846	0.438	1	Exp	FALSE
Gm7600	5.74e-05	1.39741	1	1	1	Exp	FALSE
Gm44555	5.8e-05	1.4185	0.615	0	1	Exp	FALSE
Gm8031	5.8e-05	1.35484	0.615	0	1	Exp	FALSE
AC139240.1	5.81e-05	1.34395	0.615	0	1	Exp	FALSE
Gm15795	5.81e-05	1.32193	0.615	0	1	Exp	FALSE
Lnx2	5.83e-05	1.79542	1	0.938	1	Exp	FALSE
Cntn1	5.87e-05	9.02701	0.692	0.125	1	Exp	FALSE
Zfp362	5.89e-05	-1.59463	0.731	1	1	Ctrl	TRUE
Gm13359	5.9e-05	1.42884	0.615	0	1	Exp	FALSE
Gm7824	5.91e-05	1.45943	0.615	0	1	Exp	FALSE
Fam92b	5.91e-05	8.53316	0.904	1	1	Exp	FALSE
Gm6365	5.91e-05	1.57568	0.615	0	1	Exp	FALSE
Ppp1r3d	5.93e-05	-2.22164	0.596	0.938	1	Ctrl	FALSE
Gm12009	5.95e-05	1.47947	0.615	0	1	Exp	FALSE
Gm50059	5.95e-05	1.56635	0.615	0	1	Exp	FALSE
Gm6069	5.95e-05	1.75899	0.615	0	1	Exp	FALSE
Klhl11	5.97e-05	-4.1926	0.154	0.625	1	Ctrl	FALSE
Gm8118	5.98e-05	1.52838	0.615	0	1	Exp	FALSE
Gm11438	5.99e-05	1.60334	0.615	0	1	Exp	FALSE
Gm41780	6.01e-05	1.6746	0.615	0	1	Exp	FALSE
Rps11-ps4	6.02e-05	1.77529	0.615	0	1	Exp	FALSE
Gm15694	6.06e-05	1.82312	0.615	0	1	Exp	FALSE
Ube2nl	6.09e-05	1.75077	0.615	0	1	Exp	FALSE
Gm13321	6.11e-05	1.82312	0.615	0	1	Exp	FALSE
Gm17786	6.13e-05	4.46145	0.75	0.312	1	Exp	FALSE
Gm47724	6.13e-05	1.8618	0.615	0	1	Exp	FALSE
Gm9803	6.18e-05	1.29459	1	1	1	Exp	FALSE
Snord13	6.23e-05	2.82312	0.615	0	1	Exp	FALSE
Gm4596	6.25e-05	1.10075	0.981	0.812	1	Exp	FALSE
Gm20430	6.26e-05	2.28662	0.808	0.375	1	Exp	FALSE
Baiap2l2	6.39e-05	-1.63128	0.942	1	1	Ctrl	FALSE
Cst3	6.4e-05	1.00462	1	1	1	Exp	FALSE
Saraf	6.4e-05	-1.12789	1	1	1	Ctrl	FALSE
Tbx2	6.41e-05	1.13096	0.615	1	1	Exp	TRUE
Rest	6.57e-05	-1.74384	0.712	1	1	Ctrl	TRUE
Gm14336	6.57e-05	1.93661	0.808	0.25	1	Exp	FALSE
2410004P03Rik	6.61e-05	2.24384	0.981	1	1	Exp	FALSE
2610318M16Rik	6.65e-05	-3.93245	0.019	0.375	1	Ctrl	FALSE
Gm47283	6.7e-05	-1.43013	0.731	1	1	Ctrl	FALSE
Gm6368	6.71e-05	2.13934	0.712	0.125	1	Exp	FALSE
Zfp524	6.72e-05	-1.91935	0.327	0.875	1	Ctrl	TRUE
Gm5527	6.73e-05	1.05068	1	0.75	1	Exp	FALSE
Vps8	6.77e-05	-1.84123	0.404	0.938	1	Ctrl	FALSE
Rpl10a-ps2	6.77e-05	2.29956	0.692	0.062	1	Exp	FALSE
Gm12236	6.79e-05	-2.7326	0.135	0.625	1	Ctrl	FALSE
Gstm5	6.8e-05	1.22894	1	1	1	Exp	FALSE
Gm4525	6.82e-05	2.44004	0.712	0.188	1	Exp	FALSE
Sh3bgrl3	6.92e-05	1.78325	0.981	1	1	Exp	FALSE
Shcbp1l	6.98e-05	-2.98407	0.154	0.625	1	Ctrl	FALSE
Polr3d	7.02e-05	-1.19017	0.442	1	1	Ctrl	FALSE
Rps4x-ps	7.02e-05	1.6969	0.981	0.875	1	Exp	FALSE
Gm6065	7.07e-05	2.17948	0.654	0.062	1	Exp	FALSE
Ndufs6b	7.1e-05	1.87355	0.865	0.312	1	Exp	FALSE
Rpl15-ps5	7.11e-05	2.52453	0.788	0.375	1	Exp	FALSE
Gm9349	7.17e-05	3.13366	0.846	0.562	1	Exp	FALSE
Gm13680	7.19e-05	2.01911	1	1	1	Exp	FALSE
Rpl7-ps7	7.2e-05	1.03763	1	1	1	Exp	FALSE
Hmgb1-ps1	7.21e-05	1.48859	0.962	0.5	1	Exp	FALSE
1700007K13Rik	7.21e-05	1.60437	1	1	1	Exp	FALSE
Gm14635	7.21e-05	2.27875	0.942	0.938	1	Exp	FALSE
Tctex1d2	7.22e-05	1.34663	0.981	0.875	1	Exp	FALSE
Selenom	7.23e-05	1.55986	1	1	1	Exp	FALSE
Lap3	7.27e-05	-1.54249	0.558	1	1	Ctrl	FALSE
Grwd1	7.27e-05	-1.60503	0.769	1	1	Ctrl	FALSE
Gpx4-ps1	7.33e-05	3.25003	0.712	0.25	1	Exp	FALSE
Gm5075	7.34e-05	4.56557	0.712	0.25	1	Exp	FALSE
Gm7392	7.36e-05	3.13811	0.981	1	1	Exp	FALSE
Tmem132a	7.36e-05	-1.8295	0.365	0.938	1	Ctrl	FALSE
Gm5621	7.37e-05	2.89604	0.75	0.25	1	Exp	FALSE
Gm5436	7.39e-05	1.92249	0.981	1	1	Exp	FALSE
Gm17214	7.43e-05	1.33104	0.654	0.062	1	Exp	FALSE
Gm21541	7.52e-05	5.70161	0.904	0.938	1	Exp	FALSE
Ralgapa2	7.52e-05	-1.33573	0.827	1	1	Ctrl	FALSE
Uhmk1	7.63e-05	-1.33205	0.962	1	1	Ctrl	FALSE
Gm5835	7.65e-05	2.56091	1	1	1	Exp	FALSE
Rpsa-ps1	7.66e-05	2.0141	0.923	0.562	1	Exp	FALSE
Tmem184a	7.68e-05	1.49152	0.981	1	1	Exp	FALSE
Ivns1abp	7.68e-05	-1.407	0.981	1	1	Ctrl	FALSE
Pdcl3	7.68e-05	1.53219	1	0.938	1	Exp	FALSE
Anapc15-ps	7.76e-05	1.1822	0.596	0	1	Exp	FALSE
Atp5l-ps2	7.82e-05	2.11933	1	1	1	Exp	FALSE
Gm5644	7.89e-05	2.44368	0.885	0.625	1	Exp	FALSE
Rpsa-ps10	7.89e-05	1.09436	1	1	1	Exp	FALSE
Gm35106	8e-05	2.30954	0.654	0.062	1	Exp	FALSE
Gm5135	8.1e-05	1.11974	0.596	0	1	Exp	FALSE
Gm13453	8.15e-05	1.04768	1	1	1	Exp	FALSE
Gm18284	8.16e-05	1.49118	0.769	0.188	1	Exp	FALSE
R3hdml	8.2e-05	3.35056	0.904	0.938	1	Exp	FALSE
Gm6637	8.28e-05	1.29956	0.596	0	1	Exp	FALSE
Aldoart2	8.33e-05	3.06443	0.596	0	1	Exp	FALSE
Mir692-1	8.36e-05	1.22948	0.904	0.312	1	Exp	FALSE
Gm12219	8.45e-05	1.27684	0.596	0	1	Exp	FALSE
Atp13a3	8.45e-05	-1.43276	0.885	1	1	Ctrl	FALSE
Gm14925	8.48e-05	1.2303	0.596	0	1	Exp	FALSE
Bend7	8.48e-05	-2.71307	0.288	0.875	1	Ctrl	FALSE
Smad3	8.49e-05	-2.57758	0.327	0.938	1	Ctrl	TRUE
Gm6210	8.61e-05	2.49037	1	1	1	Exp	FALSE
AC129773.1	8.62e-05	1.26534	0.596	0	1	Exp	FALSE
Gm5855	8.62e-05	1.2303	0.596	0	1	Exp	FALSE
Pdk1	8.62e-05	-1.62594	0.635	1	1	Ctrl	FALSE
Gm7517	8.62e-05	1.53797	0.596	0	1	Exp	FALSE
Gm13437	8.63e-05	1.31079	0.596	0	1	Exp	FALSE
Mslnl	8.65e-05	2.35436	0.942	1	1	Exp	FALSE
Gm30023	8.66e-05	1.34395	0.596	0	1	Exp	FALSE
Tmem87a	8.66e-05	-2.20351	0.692	1	1	Ctrl	FALSE
Tmem41a	8.66e-05	1.156	1	1	1	Exp	FALSE
Gm13743	8.66e-05	1.37638	0.596	0	1	Exp	FALSE
Gm11803	8.68e-05	1.26534	0.596	0	1	Exp	FALSE
Rassf2	8.68e-05	-1.31999	0.75	1	1	Ctrl	FALSE
Gm9231	8.7e-05	1.68326	0.596	0	1	Exp	FALSE
Gm6129	8.72e-05	1.40808	0.596	0	1	Exp	FALSE
Gm8818	8.75e-05	1.51873	0.596	0	1	Exp	FALSE
Rpl23a-ps5	8.76e-05	1.42884	0.596	0	1	Exp	FALSE
Gm9728	8.8e-05	1.49923	0.596	0	1	Exp	FALSE
Gm7318	8.81e-05	1.99382	0.654	0.062	1	Exp	FALSE
Gm38040	8.85e-05	1.54749	0.596	0	1	Exp	FALSE
Gm7198	8.87e-05	1.58496	0.596	0	1	Exp	FALSE
Gm19566	8.87e-05	1.59418	0.596	0	1	Exp	FALSE
BC055324	8.88e-05	-5.38441	0.058	0.438	1	Ctrl	FALSE
Casq1	8.88e-05	-4.90845	0.058	0.438	1	Ctrl	FALSE
Phf11c	8.88e-05	-2.61598	0.269	0.75	1	Ctrl	FALSE
Gm16373	8.89e-05	1.51873	0.596	0	1	Exp	FALSE
Hist1h2bn	8.89e-05	2.39411	1	1	1	Exp	FALSE
Haus2	8.89e-05	-1.45884	0.385	1	1	Ctrl	FALSE
Gm7504	8.9e-05	1.45943	0.596	0	1	Exp	FALSE
Tmem263	8.91e-05	2.1367	0.942	1	1	Exp	FALSE
BC002163	8.92e-05	1.07534	1	1	1	Exp	FALSE
Gm4987	8.93e-05	1.62906	0.673	0.062	1	Exp	FALSE
Gm24951	8.97e-05	1.4185	0.596	0	1	Exp	FALSE
Gm15843	9.02e-05	1.58496	0.596	0	1	Exp	FALSE
Resp18	9.04e-05	-3.27749	0.115	0.562	1	Ctrl	FALSE
Gm44227	9.11e-05	1.60334	0.596	0	1	Exp	FALSE
Snx30	9.11e-05	-1.44786	0.423	0.938	1	Ctrl	FALSE
Gm11957	9.12e-05	1.58496	0.596	0	1	Exp	FALSE
Rpl21-ps4	9.12e-05	1.61244	0.596	0	1	Exp	FALSE
Gm12919	9.13e-05	1.76717	0.596	0	1	Exp	FALSE
Gm15190	9.14e-05	1.59502	0.75	0.125	1	Exp	FALSE
Gm14122	9.14e-05	1.93618	0.596	0	1	Exp	FALSE
Gm14274	9.16e-05	1.95777	0.596	0	1	Exp	FALSE
Gm4575	9.17e-05	2.53089	0.904	0.625	1	Exp	FALSE
Rps4l-ps	9.22e-05	2.48938	0.596	0	1	Exp	FALSE
Gm5525	9.41e-05	1.90943	0.981	1	1	Exp	FALSE
D830039M14Rik	9.47e-05	-2.71322	0.231	0.688	1	Ctrl	FALSE
Cemip2	9.57e-05	-1.59686	0.692	1	1	Ctrl	FALSE
Mtx1	9.74e-05	-1.64508	0.615	1	1	Ctrl	FALSE
Zfp608	9.75e-05	-1.27031	0.596	1	1	Ctrl	FALSE
Gm13007	9.75e-05	-1.68166	0.731	0.062	1	Ctrl	FALSE
Glrx3	9.76e-05	1.32696	1	1	1	Exp	FALSE
Gm9987	9.79e-05	-4.0726	0.058	0.438	1	Ctrl	FALSE
Gm4600	9.79e-05	1.99227	0.962	0.812	1	Exp	FALSE
Gm13880	9.82e-05	1.59853	0.673	0.062	1	Exp	FALSE
Syt13	9.89e-05	3.32289	0.981	1	1	Exp	FALSE
Gm13337	9.94e-05	4.17775	0.731	0.188	1	Exp	FALSE
Gm13339	0.000100082	4.19899	1	1	1	Exp	FALSE
Gm7498	0.00010054	1.8711	0.635	0.062	1	Exp	FALSE
Gm44210	0.000100947	-2.23874	0.135	0.625	1	Ctrl	FALSE
Gm8565	0.000100958	1.47644	0.75	0.125	1	Exp	FALSE
Tceal6	0.000101206	1.24709	0.865	0.375	1	Exp	TRUE
Cdcp2	0.000101557	-1.87786	0.5	1	1	Ctrl	FALSE
Ywhaq-ps2	0.000101573	2.58496	0.731	0.25	1	Exp	FALSE
Gm14269	0.000102286	1.31842	0.981	0.875	1	Exp	FALSE
Bcas3	0.000102369	-1.44883	0.904	1	1	Ctrl	FALSE
Gm5778	0.00010292	1.19572	0.673	0.062	1	Exp	FALSE
Ndc1	0.000103438	2.8901	0.981	0.938	1	Exp	FALSE
Gm8394	0.000103531	1.51283	1	1	1	Exp	FALSE
Gm35857	0.000106985	-1.05501	1	1	1	Ctrl	FALSE
2310002D06Rik	0.000107824	-4.17933	0.058	0.438	1	Ctrl	FALSE
Gm13724	0.000107824	-4.45533	0.058	0.438	1	Ctrl	FALSE
Gm9892	0.000108657	1.3522	1	1	1	Exp	FALSE
Zfp775	0.000109023	-1.87098	0.404	0.938	1	Ctrl	TRUE
G3bp1	0.000109949	-1.14626	1	1	1	Ctrl	FALSE
Gm5830	0.000110941	2.71989	0.923	0.75	1	Exp	FALSE
Gm4821	0.000111854	1.01381	0.577	0	1	Exp	FALSE
C030006K11Rik	0.000112228	-1.92764	0.5	1	1	Ctrl	FALSE
Gm5441	0.0001124	-2.23244	0.077	0.5	1	Ctrl	FALSE
Rpl18-ps1	0.000112827	1.93634	1	1	1	Exp	FALSE
Gm10362	0.00011288	1.60581	0.865	0.438	1	Exp	FALSE
Bmp7	0.000113263	-1.58536	0.654	1	1	Ctrl	FALSE
Rpl30-ps10	0.00011451	1.18736	1	0.938	1	Exp	FALSE
Nlgn1	0.000114713	8.54273	0.654	0.125	1	Exp	FALSE
AC148174.2	0.000115394	2.88452	0.769	0.375	1	Exp	FALSE
Cdkn1c	0.00011643	3.6457	0.904	0.938	1	Exp	FALSE
Hsd17b7	0.000116651	-1.74397	1	1	1	Ctrl	FALSE
Atp8a1	0.000116668	-1.15384	1	1	1	Ctrl	FALSE
Cfap206	0.000116668	1.264	1	1	1	Exp	FALSE
Psph	0.000116668	2.42417	0.981	1	1	Exp	FALSE
Gm7094	0.000117032	2.45156	0.635	0.062	1	Exp	FALSE
Tmem25	0.000117628	-2.07111	0.577	1	1	Ctrl	FALSE
Gm6883	0.000117786	2.14756	0.75	0.25	1	Exp	FALSE
Gm12331	0.000117809	1.30855	0.692	0.062	1	Exp	FALSE
Kcnma1	0.000118664	-1.1645	0.635	1	1	Ctrl	FALSE
Hmga2	0.000118912	2.2711	0.577	0	1	Exp	TRUE
Uba52-ps	0.000119087	2.69271	1	1	1	Exp	FALSE
Rpl36-ps3	0.000119337	1.11134	1	1	1	Exp	FALSE
Gm13675	0.000119861	1.59724	0.788	0.25	1	Exp	FALSE
Gm13736	0.000120375	2.61184	0.962	0.875	1	Exp	FALSE
Gm6043	0.00012194	3.77999	0.75	0.375	1	Exp	FALSE
Zfp969	0.000122285	2.34233	0.788	0.25	1	Exp	TRUE
Gm9391	0.000122825	1.29004	0.673	0.062	1	Exp	FALSE
Gm14000	0.000122992	1.79141	0.577	0	1	Exp	FALSE
Fank1	0.000123092	1.60447	0.981	0.938	1	Exp	TRUE
Gm45855	0.00012311	1.74352	1	1	1	Exp	FALSE
Rbx1-ps	0.000123573	1.60699	0.962	0.75	1	Exp	FALSE
Cited4	0.000124823	-2.00811	0.365	0.938	1	Ctrl	FALSE
Lig1	0.000124829	-1.63077	0.75	1	1	Ctrl	FALSE
Cox20b	0.000126161	2.58033	0.577	0	1	Exp	FALSE
Gm13611	0.000126637	1.02087	1	1	1	Exp	FALSE
Gm9294	0.000126681	2.34551	0.981	0.688	1	Exp	FALSE
Rab6b	0.000127174	-1.69509	0.615	1	1	Ctrl	FALSE
Hist1h2bq	0.000127235	2.93505	0.923	0.375	1	Exp	FALSE
Gm13433	0.000127872	1.31079	0.577	0	1	Exp	FALSE
Txn-ps1	0.000128253	1.53222	0.712	0.125	1	Exp	FALSE
Rps19-ps11	0.000129179	1.19438	0.577	0	1	Exp	FALSE
Gm9083	0.000129681	1.61426	0.692	0.125	1	Exp	FALSE
Gm20150	0.000130307	1.44931	0.577	0	1	Exp	FALSE
Trib2	0.000131169	1.74032	1	0.812	1	Exp	FALSE
Nme5	0.000131247	1.15441	1	1	1	Exp	FALSE
Rpl31-ps20	0.000131277	1.34395	0.577	0	1	Exp	FALSE
Gm5100	0.000131538	1.42884	0.577	0	1	Exp	FALSE
Gm16106	0.000131633	1.36565	0.577	0	1	Exp	FALSE
Gm13039	0.000132085	1.49923	0.577	0	1	Exp	FALSE
Gm5687	0.000132323	1.70044	0.577	0	1	Exp	FALSE
Rpl19-ps1	0.0001324	1.46596	0.981	0.875	1	Exp	FALSE
Gm14405	0.000132514	1.66588	0.577	0	1	Exp	FALSE
Gm5626	0.000132849	1.45943	0.577	0	1	Exp	FALSE
Gm10320	0.000133046	1.58377	0.981	0.562	1	Exp	FALSE
Gm13310	0.000133184	1.6746	0.577	0	1	Exp	FALSE
Gm6382	0.000133335	2.16832	0.731	0.25	1	Exp	FALSE
Gm8641	0.000133352	1.66588	0.577	0	1	Exp	FALSE
Gm13600	0.000133808	1.40808	0.577	0	1	Exp	FALSE
Rpl21-ps3	0.000133905	1.53797	0.577	0	1	Exp	FALSE
Ppp1r14d	0.000134019	-2.70766	0.154	0.625	1	Ctrl	FALSE
Rps24-ps3	0.000134037	1.28017	1	1	1	Exp	FALSE
Fth-ps3	0.00013417	1.54749	0.577	0	1	Exp	FALSE
Usp7	0.000134931	-1.16135	0.942	1	1	Ctrl	FALSE
Gm6134	0.000134991	1.55695	0.577	0	1	Exp	FALSE
Rsph9	0.000135031	1.53401	0.981	0.938	1	Exp	FALSE
Rnaset2a	0.000135091	1.30212	1	1	1	Exp	FALSE
Snhg9	0.000135557	2.7832	0.942	1	1	Exp	FALSE
Arhgap10	0.000136627	-1.43509	0.769	1	1	Ctrl	FALSE
Tbc1d23	0.000137433	-1.11811	0.846	1	1	Ctrl	FALSE
Gm20953	0.000137453	2.32747	0.577	0	1	Exp	FALSE
Pax2	0.000137903	6.8192	0.654	0.125	1	Exp	TRUE
Gm5842	0.000138321	1.8332	0.769	0.312	1	Exp	FALSE
Gm47918	0.000138388	7.54065	0.577	0	1	Exp	FALSE
Faah	0.000138534	-1.24299	0.346	0.938	1	Ctrl	FALSE
Ucp3	0.00013895	-1.27833	0.5	1	1	Ctrl	FALSE
Kcnh7	0.000139082	1.41389	1	1	1	Exp	FALSE
Cnp	0.000139164	1.44492	1	1	1	Exp	FALSE
Gm11605	0.000139192	1.26209	0.923	0.5	1	Exp	FALSE
Gm15464	0.000140938	2.28011	0.731	0.312	1	Exp	FALSE
Tln2	0.000141325	-1.38095	0.731	1	1	Ctrl	FALSE
Rnf19b	0.00014143	-1.73261	0.865	1	1	Ctrl	FALSE
Pde1c	0.000141825	6.61906	0.904	1	1	Exp	FALSE
Gm16399	0.000142682	1.25376	0.808	0.25	1	Exp	FALSE
Gm6407	0.000145029	1.07074	0.712	0.062	1	Exp	FALSE
Gm9616	0.000146541	1.15648	1	1	1	Exp	FALSE
AC115768.2	0.000146745	1.34245	0.846	0.312	1	Exp	FALSE
Ezr	0.000147013	1.91405	1	1	1	Exp	TRUE
Ostf1	0.000147357	-1.16203	0.942	1	1	Ctrl	FALSE
Lrrn3	0.000147529	1.8518	1	1	1	Exp	FALSE
Gm10182	0.000151534	1.07757	1	1	1	Exp	FALSE
Itpkb	0.000155362	-3.1221	0.096	0.5	1	Ctrl	FALSE
Gm7363	0.000155482	1.70706	0.635	0.062	1	Exp	FALSE
Slc1a5	0.000157227	-2.08529	0.577	1	1	Ctrl	FALSE
Gm28379	0.000157717	-5.0109	0.058	0.438	1	Ctrl	FALSE
Ap3s1-ps1	0.000160633	1.94181	0.904	0.875	1	Exp	FALSE
Slain2	0.000160691	-1.08321	0.981	1	1	Ctrl	FALSE
Dpy19l1	0.000163063	-1.0774	0.673	1	1	Ctrl	FALSE
Gm9396	0.000164101	1.71123	0.981	0.688	1	Exp	FALSE
Nnat	0.00016463	8.72629	0.923	1	1	Exp	FALSE
Cdh22	0.000165378	-3.00956	0.058	0.438	1	Ctrl	FALSE
Ano4	0.000166028	3.40132	0.5	1	1	Exp	FALSE
Phf20-ps	0.000166425	1.49024	0.75	0.188	1	Exp	FALSE
Gm9104	0.000168033	1.63095	1	1	1	Exp	FALSE
Gm26384	0.000169586	2.38257	1	1	1	Exp	FALSE
Gm38056	0.000170156	-4.94837	0.038	0.375	1	Ctrl	FALSE
2310030G06Rik	0.000170513	1.47119	0.981	1	1	Exp	FALSE
Gm5511	0.000172207	2.54495	0.75	0.375	1	Exp	FALSE
6030407O03Rik	0.000173294	-1.83132	0.25	0.75	1	Ctrl	FALSE
Smtn	0.000175181	1.69475	0.981	1	1	Exp	FALSE
Nck2	0.000175457	1.56427	0.981	1	1	Exp	FALSE
Negr1	0.000175532	1.49513	1	0.938	1	Exp	FALSE
Gm14227	0.000178111	1.94342	0.558	0	1	Exp	FALSE
Gm46562	0.000179772	1.01381	0.558	0	1	Exp	FALSE
Htatip2	0.000180098	-1.19808	0.923	1	1	Ctrl	TRUE
Gm14121	0.000180312	1.76771	0.808	0.312	1	Exp	FALSE
Ppp1r11	0.000180638	1.39757	1	0.875	1	Exp	FALSE
Gm16585	0.000180994	3.2303	0.558	0	1	Exp	FALSE
Gm29228	0.000181564	1.95164	0.673	0.125	1	Exp	FALSE
Gm15720	0.000181749	2.27684	1	0.875	1	Exp	FALSE
Gm4986	0.000181963	1.05445	0.558	0	1	Exp	FALSE
Rpl31-ps15	0.000183228	1.13245	0.558	0	1	Exp	FALSE
Eif1-ps1	0.000183394	1.74487	0.923	0.625	1	Exp	FALSE
Gm13420	0.000184115	-1.86653	0.231	0.812	1	Ctrl	FALSE
Gm2607	0.000185417	1.13245	0.558	0	1	Exp	FALSE
Snx27	0.000185417	-1.93316	0.596	1	1	Ctrl	FALSE
1810043G02Rik	0.00018591	1.50474	0.981	1	1	Exp	FALSE
Gm49319	0.000186826	-1.46763	0.135	0.625	1	Ctrl	FALSE
Gm13529	0.000187194	1.92161	0.558	0	1	Exp	FALSE
Tpcn1	0.000187484	-2.91426	0.5	0.812	1	Ctrl	FALSE
Gm34783	0.000188586	1.13245	0.558	0	1	Exp	FALSE
Gm43524	0.000188652	1.2303	0.558	0	1	Exp	FALSE
Gm8731	0.000188686	1.33298	0.558	0	1	Exp	FALSE
Nr2f6	0.000189496	-1.45669	0.673	1	1	Ctrl	TRUE
Gm7222	0.000189518	1.14505	0.558	0	1	Exp	FALSE
Gm15319	0.000190279	-1.63978	0.077	0.5	1	Ctrl	FALSE
E330037G11Rik	0.00019034	-2.1809	0.077	0.5	1	Ctrl	FALSE
Gm7695	0.000190754	1.35484	0.558	0	1	Exp	FALSE
Aldoa-ps4	0.000190855	1.25376	0.558	0	1	Exp	FALSE
Gm7399	0.000190889	2.98255	0.558	0	1	Exp	FALSE
Dpp6	0.000191083	2.23278	0.962	1	1	Exp	FALSE
Gm6992	0.000192667	3.58496	0.769	0.562	1	Exp	FALSE
Gm11307	0.000192705	1.31079	0.558	0	1	Exp	FALSE
Gm13226	0.000192899	4.05126	0.827	0.562	1	Exp	FALSE
Zxdc	0.000193425	-1.50894	0.692	1	1	Ctrl	TRUE
Stk32c	0.000193493	-4.17246	0.154	0.562	1	Ctrl	FALSE
Gm6434	0.000193686	1.50901	0.558	0	1	Exp	FALSE
Gm12755	0.000194738	1.34395	0.558	0	1	Exp	FALSE
Gm14231	0.000195147	1.42884	0.558	0	1	Exp	FALSE
Rpl29-ps5	0.000195966	1.38702	0.558	0	1	Exp	FALSE
Gm13731	0.000196034	1.33298	0.558	0	1	Exp	FALSE
Drc1	0.00019653	1.8106	0.962	0.938	1	Exp	FALSE
Enho	0.000196558	1.80024	0.942	0.938	1	Exp	FALSE
mt-Ti	0.000196779	1.45569	1	1	1	Exp	FALSE
Gm14813	0.00019689	1.63048	0.558	0	1	Exp	FALSE
Scand1	0.00019689	-1.07965	0.981	1	1	Ctrl	FALSE
Gm2694	0.000196946	1.01733	1	1	1	Exp	FALSE
Tm9sf3	0.000196946	1.15969	1	0.938	1	Exp	FALSE
Pign	0.000198775	-1.70134	0.404	0.938	1	Ctrl	FALSE
Dffb	0.00019901	-2.45281	0.308	0.75	1	Ctrl	FALSE
Gm4968	0.000199946	1.80206	0.712	0.188	1	Exp	FALSE
Gm16216	0.000200828	1.89947	0.558	0	1	Exp	FALSE
Dffa	0.000201675	-1.14389	0.481	1	1	Ctrl	FALSE
Gm36964	0.00020216	1.9178	0.731	0.188	1	Exp	FALSE
Gm8420	0.000202387	4.07811	0.712	0.375	1	Exp	FALSE
Pde7a	0.000203644	-1.84539	0.538	1	1	Ctrl	FALSE
Pwwp3a	0.000206568	-1.66521	0.731	1	1	Ctrl	FALSE
Gm8163	0.000206676	1.29956	0.635	0.062	1	Exp	FALSE
Gm7253	0.000208102	-1.14077	0.731	0.125	1	Ctrl	FALSE
Rnf31	0.00020871	-1.65225	0.692	1	1	Ctrl	FALSE
Gm15779	0.000210428	-1.02654	0.692	0.062	1	Ctrl	FALSE
Gm12034	0.000211766	-1.38833	0.692	0.062	1	Ctrl	FALSE
Gm15696	0.000212322	-1.13551	0.692	0.062	1	Ctrl	FALSE
Kat2b	0.000213481	-1.86264	0.288	0.812	1	Ctrl	FALSE
Krt222	0.000218123	-1.59004	0.481	1	1	Ctrl	FALSE
AC102106.1	0.000220582	2.13394	0.808	0.5	1	Exp	FALSE
Nectin1	0.000220643	1.65938	1	1	1	Exp	FALSE
Gm43398	0.000221559	-1.74973	0.365	0.938	1	Ctrl	FALSE
Peli2	0.000221708	-1.89758	0.712	1	1	Ctrl	FALSE
0610033M10Rik	0.000222248	-1.9202	0.635	1	1	Ctrl	FALSE
Gm6794	0.000222767	1.20645	0.635	0.062	1	Exp	FALSE
Gm6450	0.000222814	-1.26774	0.731	0.125	1	Ctrl	FALSE
Gm9493	0.000223696	1.27206	1	1	1	Exp	FALSE
Cadm1	0.00022382	2.95167	0.962	1	1	Exp	FALSE
Gm45420	0.00022452	1.22767	0.635	0.062	1	Exp	FALSE
Gm20695	0.000225682	-2.96438	0.231	0.688	1	Ctrl	FALSE
Gm5064	0.000226025	1.44499	0.827	0.312	1	Exp	FALSE
Taf6l	0.000226471	-1.58911	0.923	1	1	Ctrl	FALSE
Zmat4	0.000226659	2.4174	0.962	0.938	1	Exp	TRUE
Gm9619	0.000228455	1.23187	0.846	0.312	1	Exp	FALSE
9530046B11Rik	0.000228968	-2.66436	0.135	0.562	1	Ctrl	FALSE
Gm42701	0.000229125	-2.36612	0.058	0.438	1	Ctrl	FALSE
Gm10313	0.000230384	1.98138	0.75	0.375	1	Exp	FALSE
Gm43712	0.000230401	1.60318	0.981	0.75	1	Exp	FALSE
Ric1	0.000233151	-1.57855	0.962	1	1	Ctrl	FALSE
Kiz	0.000233601	1.26577	1	0.875	1	Exp	FALSE
Ankrd13b	0.000235126	-1.38072	0.75	1	1	Ctrl	FALSE
Gas7	0.000235956	2.45527	0.596	0.062	1	Exp	FALSE
Ldha-ps2	0.000236308	3.94662	0.635	0.062	1	Exp	FALSE
Clcn2	0.000236332	-1.84045	0.692	1	1	Ctrl	FALSE
Gm11703	0.000237283	1.41504	0.942	0.688	1	Exp	FALSE
Gm15169	0.000237322	-1.10598	0.423	1	1	Ctrl	FALSE
Adap1	0.000237333	-1.64005	0.346	0.875	1	Ctrl	FALSE
Gm21887	0.000239904	-1.39675	0.75	1	1	Ctrl	FALSE
Gm7241	0.00024154	1.57258	0.615	0.062	1	Exp	FALSE
1700001D01Rik	0.000243067	-4.32643	0	0.25	1	Ctrl	FALSE
Ces1d	0.000243067	-3.45121	0	0.25	1	Ctrl	FALSE
Ddx60	0.000243067	-6.63662	0	0.25	1	Ctrl	FALSE
Kazn	0.000243067	-5.72281	0	0.25	1	Ctrl	FALSE
Gm15444	0.000243267	-3.50779	0	0.25	1	Ctrl	FALSE
Gm44704	0.000243267	-5.92778	0	0.25	1	Ctrl	FALSE
Gm46336	0.000243267	-4.9629	0	0.25	1	Ctrl	FALSE
Gm4756	0.000243267	-3.67948	0	0.25	1	Ctrl	FALSE
Gm4798	0.000243267	-3.6865	0	0.25	1	Ctrl	FALSE
Gm6185	0.000243267	-4.72451	0	0.25	1	Ctrl	FALSE
Tnfrsf1a	0.000243267	-5.4818	0	0.25	1	Ctrl	FALSE
Gm6474	0.000246777	1.41145	0.865	0.375	1	Exp	FALSE
Pgls	0.000246932	-1.04578	1	1	1	Ctrl	FALSE
Hecw1	0.000247203	1.54919	0.981	0.938	1	Exp	FALSE
Mical2	0.000247318	-9.52386	0.077	0.438	1	Ctrl	FALSE
Myrf	0.000247565	-4.51769	0.077	0.438	1	Ctrl	TRUE
Pim1	0.000248654	3.92232	0.865	0.75	1	Exp	FALSE
Ccny	0.000249494	-1.06483	0.615	1	1	Ctrl	FALSE
Pcsk9	0.000249665	-1.5119	0.212	0.75	1	Ctrl	FALSE
Gm8623	0.000252644	3.20378	0.885	0.812	1	Exp	FALSE
Hmgb1-ps9	0.000255514	2.83699	0.827	0.562	1	Exp	FALSE
Rpusd2	0.000256454	-4.82661	0.135	0.562	1	Ctrl	FALSE
AC122861.1	0.000257136	1.67259	0.942	1	1	Exp	FALSE
Zfp60	0.000259091	-1.25243	0.731	1	1	Ctrl	TRUE
Gm9333	0.000260951	2.02666	0.788	0.375	1	Exp	FALSE
Ccni	0.000261615	-1.51464	0.981	1	1	Ctrl	FALSE
Gde1	0.000261615	1.19384	1	1	1	Exp	FALSE
Sorbs1	0.000261615	-1.08819	1	1	1	Ctrl	FALSE
Gm12328	0.000264465	3.62449	0.827	0.625	1	Exp	FALSE
Gm9169	0.00026553	1.5979	0.981	1	1	Exp	FALSE
Gm10029	0.000265819	1.26777	1	1	1	Exp	FALSE
Klhl26	0.000265939	-1.72296	0.538	1	1	Ctrl	FALSE
Gm6822	0.000267736	2.76273	0.731	0.438	1	Exp	FALSE
Fgd5	0.000268031	-6.24515	0.019	0.312	1	Ctrl	FALSE
Gm23292	0.00026848	-4.21569	0.019	0.312	1	Ctrl	FALSE
Diaph1	0.000268488	-1.69168	0.5	0.938	1	Ctrl	FALSE
Caps2	0.00026863	-6.5039	0.019	0.312	1	Ctrl	FALSE
Gm38163	0.00026863	-5.98793	0.019	0.312	1	Ctrl	FALSE
Gm7588	0.000270275	1.16993	0.538	0	1	Exp	FALSE
Gm7781	0.000270693	1.2303	0.538	0	1	Exp	FALSE
Gm6743	0.00027377	1.24207	0.538	0	1	Exp	FALSE
Rab12	0.000273871	-2.15482	0.692	1	1	Ctrl	FALSE
Gm5291	0.000274191	1.08092	0.538	0	1	Exp	FALSE
Gm7986	0.000274456	1.30954	0.615	0.062	1	Exp	FALSE
M6pr-ps	0.000275635	1.79497	0.615	0.062	1	Exp	FALSE
Gm5931	0.000276219	2.2944	0.942	0.688	1	Exp	FALSE
Cnih2	0.000276551	1.4011	1	1	1	Exp	FALSE
Apip	0.000276589	1.37264	0.981	0.938	1	Exp	FALSE
Trim36	0.000276738	-1.04279	1	1	1	Ctrl	FALSE
Gm12770	0.000277108	1.13245	0.538	0	1	Exp	FALSE
AC166779.2	0.000277136	1.72887	0.808	0.312	1	Exp	FALSE
Gm17150	0.000277722	1.20645	0.538	0	1	Exp	FALSE
Gm11945	0.00027798	1.50467	0.615	0.062	1	Exp	FALSE
Gm16305	0.00027829	1.10692	0.538	0	1	Exp	FALSE
Gm8464	0.000278527	1.13245	0.538	0	1	Exp	FALSE
Atg9a	0.000278613	-1.67463	0.404	0.875	1	Ctrl	FALSE
Ptpn21	0.000278822	-1.59954	0.712	1	1	Ctrl	FALSE
Gm15974	0.000281286	1.2303	0.538	0	1	Exp	FALSE
1700016C15Rik	0.000283054	-3.9241	0.038	0.375	1	Ctrl	FALSE
Esr2	0.000283054	-3.1355	0.038	0.375	1	Ctrl	TRUE
Gm21119	0.000283054	-2.82477	0.038	0.375	1	Ctrl	FALSE
Gm11694	0.000283201	1.24207	0.538	0	1	Exp	FALSE
Gm13186	0.000283441	1.35484	0.538	0	1	Exp	FALSE
Gm42826	0.000283585	1.35484	0.538	0	1	Exp	FALSE
Nanog	0.000284233	-7.08894	0.019	0.312	1	Ctrl	TRUE
Fam168a	0.000284564	1.32727	1	1	1	Exp	FALSE
Rpl21-ps1	0.000285028	1.37638	0.538	0	1	Exp	FALSE
Gm7384	0.000285703	1.48938	0.538	0	1	Exp	FALSE
Gm2735	0.000286864	1.51873	0.538	0	1	Exp	FALSE
Gm12035	0.000287445	3.39232	0.538	0	1	Exp	FALSE
Gm7783	0.000287494	1.51873	0.538	0	1	Exp	FALSE
Gm7204	0.000289288	3.12508	0.981	0.938	1	Exp	FALSE
Cfap52	0.000289327	1.74989	0.981	1	1	Exp	FALSE
Gm14928	0.000290089	1.47836	0.615	0.062	1	Exp	FALSE
Dnmbp	0.000290193	-1.26394	0.673	1	1	Ctrl	FALSE
Kcna2	0.000292005	-3.99301	0.154	0.562	1	Ctrl	FALSE
Gng5-ps	0.000292132	1.33157	0.962	0.562	1	Exp	FALSE
Zkscan3	0.000292403	-1.09387	0.962	1	1	Ctrl	TRUE
Gpr4	0.000292677	1.04995	1	1	1	Exp	FALSE
Rsph3b	0.000292677	1.07093	1	1	1	Exp	FALSE
Gm18889	0.000293045	1.36804	0.615	0.062	1	Exp	FALSE
Srxn1	0.000293335	-1.57652	0.385	0.938	1	Ctrl	FALSE
Pdk3	0.000294656	-1.5662	0.596	1	1	Ctrl	FALSE
Neurod6	0.000295707	8.8661	0.596	0.062	1	Exp	FALSE
Ceacam2	0.000297541	4.06431	0.635	0.062	1	Exp	FALSE
Tex26	0.000297798	-1.57628	0.423	0.938	1	Ctrl	FALSE
Inpp4b	0.000298369	-2.44757	0.135	0.562	1	Ctrl	FALSE
Gm49262	0.000299677	2.69569	0.615	0.062	1	Exp	FALSE
Gm10177	0.000300044	1.0897	1	1	1	Exp	FALSE
Gm29170	0.000301014	-6.22748	0.019	0.312	1	Ctrl	FALSE
Lcp1	0.000301014	-9.08021	0.019	0.312	1	Ctrl	FALSE
Gm12261	0.000307363	2.14505	0.846	0.562	1	Exp	FALSE
Fbxl14	0.000307478	-2.44818	0.615	1	1	Ctrl	FALSE
Ubqln4	0.00030898	-1.09947	0.923	1	1	Ctrl	FALSE
Robo2	0.000309349	1.40299	0.981	1	1	Exp	FALSE
Pak1	0.000309472	1.22353	1	1	1	Exp	FALSE
Gm5069	0.000309974	-4.22622	0.442	0.75	1	Ctrl	FALSE
Gm42482	0.000310448	-1.26271	0.308	0.875	1	Ctrl	FALSE
Clec11a	0.000310769	-1.01398	0.346	0.938	1	Ctrl	FALSE
Spns2	0.000314507	-3.3092	0.192	0.625	1	Ctrl	FALSE
Gm47071	0.000315856	3.61412	0.942	1	1	Exp	FALSE
Nt5m	0.000316233	1.9977	0.923	1	1	Exp	FALSE
Bpgm	0.000316987	-1.08611	0.904	1	1	Ctrl	FALSE
Gm47381	0.000317926	2.06627	0.788	0.438	1	Exp	FALSE
Gm6977	0.000318755	2.75899	0.865	0.688	1	Exp	FALSE
Gm13532	0.000320466	1.78162	0.712	0.25	1	Exp	FALSE
Gys1	0.000321773	-1.22286	0.827	1	1	Ctrl	FALSE
Gm5619	0.000322035	1.52904	0.942	0.688	1	Exp	FALSE
AC124578.3	0.000323962	5.05503	0.712	0.438	1	Exp	FALSE
Lrrc27	0.000324462	2.49021	0.962	1	1	Exp	FALSE
Gm11407	0.000326293	4.06852	0.712	0.438	1	Exp	FALSE
Parp1	0.000327038	1.59612	1	1	1	Exp	TRUE
Tmed10-ps	0.000330362	1.84675	0.962	1	1	Exp	FALSE
Spred1	0.000334019	-2.40978	0.462	0.812	1	Ctrl	FALSE
Gm4735	0.000335968	1.2685	0.981	1	1	Exp	FALSE
Pbx4	0.000336135	-1.69736	0.481	0.938	1	Ctrl	TRUE
Rtn1	0.000336277	1.72084	1	0.938	1	Exp	FALSE
Gm48717	0.000337026	-4.18919	0.019	0.312	1	Ctrl	FALSE
Gm44986	0.000337506	1.36565	0.519	0	1	Exp	FALSE
Gm4335	0.000337698	2.07256	0.942	0.812	1	Exp	FALSE
Tspan12	0.000340236	3.20492	0.904	1	1	Exp	FALSE
Zfp94	0.00034054	-2.12569	0.192	0.625	1	Ctrl	TRUE
Mfsd4a	0.000346551	-2.91076	0.135	0.562	1	Ctrl	FALSE
Gm5457	0.000348956	1.54749	0.673	0.125	1	Exp	FALSE
Mfge8	0.000350286	10.0634	0.596	0.062	1	Exp	FALSE
Gm10284	0.00035153	1.04334	1	1	1	Exp	FALSE
Gm5111	0.000352272	-1.43503	0.288	0.812	1	Ctrl	FALSE
Gm9013	0.000352279	2.43778	0.75	0.188	1	Exp	FALSE
Dnajc19-ps	0.000354792	1.79526	0.962	0.688	1	Exp	FALSE
Gm15981	0.00035583	1.45156	0.596	0.062	1	Exp	FALSE
Ube4a	0.000356221	-1.23203	0.596	1	1	Ctrl	FALSE
Cmtr1	0.000356464	-1.36901	0.808	1	1	Ctrl	FALSE
Spcs2-ps	0.000359973	1.09603	0.635	0.062	1	Exp	FALSE
Gm20768	0.000362638	2.57568	0.712	0.188	1	Exp	FALSE
Rptor	0.0003633	-1.38906	0.731	1	1	Ctrl	FALSE
Itsn2	0.000365196	-1.12734	0.942	1	1	Ctrl	FALSE
Clint1	0.000365386	1.59932	1	1	1	Exp	FALSE
Ciapin1	0.000365433	-1.30899	1	1	1	Ctrl	FALSE
Gm8264	0.000367455	1.02748	0.519	0	1	Exp	FALSE
Gm15151	0.000369313	1.28788	0.865	0.375	1	Exp	FALSE
Hspd1-ps3	0.000370948	1.47088	0.942	0.812	1	Exp	FALSE
A230050P20Rik	0.000371605	-1.61034	0.288	0.75	1	Ctrl	FALSE
Six4	0.000375051	1.4582	1	1	1	Exp	TRUE
Atg16l2	0.000375123	-3.67777	0.288	0.688	1	Ctrl	FALSE
Gm14480	0.00037904	1.87591	0.75	0.312	1	Exp	FALSE
Ttc29	0.000379532	3.20764	0.923	1	1	Exp	FALSE
9630028I04Rik	0.000381127	-2.08831	0.038	0.375	1	Ctrl	FALSE
Gm3508	0.000382607	1.01381	0.519	0	1	Exp	FALSE
Gm45432	0.000383569	1.11974	0.519	0	1	Exp	FALSE
Mark2	0.000385354	-1.25163	0.942	1	1	Ctrl	FALSE
Adipor2	0.000385552	-1.20167	0.942	1	1	Ctrl	FALSE
Ctif	0.000385602	-1.55449	0.942	1	1	Ctrl	FALSE
Prpf19	0.000386099	-1.01899	1	1	1	Ctrl	FALSE
Gm7413	0.000388196	1.66102	0.596	0.062	1	Exp	FALSE
Gm46522	0.000389764	1.14505	0.519	0	1	Exp	FALSE
Rpl19-ps6	0.000390515	1.93597	0.962	1	1	Exp	FALSE
Gm10327	0.000390817	1.81959	0.942	1	1	Exp	FALSE
Gm5396	0.000390933	1.01381	0.519	0	1	Exp	FALSE
Gm39288	0.000393802	1.08092	0.519	0	1	Exp	FALSE
Donson	0.00039478	-2.33629	0.731	1	1	Ctrl	FALSE
Rps15a-ps8	0.00039662	1.04103	0.519	0	1	Exp	FALSE
Bcor	0.000396785	1.63572	0.981	1	1	Exp	FALSE
Gm6758	0.000398595	1.04103	0.519	0	1	Exp	FALSE
Gm11643	0.000400312	1.06774	0.519	0	1	Exp	FALSE
Gm11793	0.000400818	2.26534	0.673	0.25	1	Exp	FALSE
Dixdc1	0.000404012	2.37906	0.962	0.938	1	Exp	FALSE
Gm7477	0.000404361	1.19438	0.519	0	1	Exp	FALSE
Gm46203	0.000407702	1.24207	0.519	0	1	Exp	FALSE
Atp8a2	0.000407852	-1.03326	1	1	1	Ctrl	FALSE
Gm45850	0.000407903	1.24207	0.519	0	1	Exp	FALSE
Gm11456	0.000408574	1.28824	0.519	0	1	Exp	FALSE
Gm43743	0.000410254	4.14191	0.519	0	1	Exp	FALSE
Gm46499	0.000414848	1.46949	0.519	0	1	Exp	FALSE
Gck	0.00041512	7.77542	0.519	0	1	Exp	FALSE
Fgfbp3	0.000416208	-2.0642	0.154	0.625	1	Ctrl	FALSE
Tmeff2	0.000416411	7.7291	0.519	0	1	Exp	FALSE
Gm6851	0.000416919	1.63611	0.923	1	1	Exp	FALSE
Gm33312	0.000417773	1.70044	0.519	0	1	Exp	FALSE
Gm12026	0.000418591	1.76717	0.519	0	1	Exp	FALSE
Gm4705	0.000419944	1.51901	0.846	0.375	1	Exp	FALSE
Gm5587	0.000420438	2.32193	0.519	0	1	Exp	FALSE
A930033H14Rik	0.000421459	-3.252	0.019	0.312	1	Ctrl	FALSE
Gm23850	0.000421459	-2.85551	0.019	0.312	1	Ctrl	FALSE
Gm6988	0.000425747	1.05334	1	1	1	Exp	FALSE
Irak4	0.000430092	-1.30717	0.962	1	1	Ctrl	FALSE
Capg	0.000430692	-1.13958	1	1	1	Ctrl	FALSE
Mmadhc	0.000430747	1.45683	0.981	1	1	Exp	FALSE
Nefl	0.000430747	1.12231	1	1	1	Exp	FALSE
Gm8341	0.000430749	1.67687	0.692	0.188	1	Exp	FALSE
Gm9570	0.00044095	-1.70044	0.654	0.062	1	Ctrl	FALSE
Gm45113	0.00044109	1.22767	0.596	0.062	1	Exp	FALSE
Rpl31-ps1	0.000442736	1.07215	0.596	0.062	1	Exp	FALSE
Slc25a29	0.000448502	-2.29107	0.135	0.562	1	Ctrl	FALSE
Gm10293	0.000449485	1.4752	1	1	1	Exp	FALSE
Anxa2	0.000451762	-2.05763	0.096	0.5	1	Ctrl	FALSE
Fam214a	0.00045358	-1.21567	0.904	1	1	Ctrl	FALSE
Gm15536	0.000453922	1.13712	1	1	1	Exp	FALSE
Amph	0.000454037	-1.17068	0.942	1	1	Ctrl	FALSE
Gm15920	0.000454665	1.15482	1	1	1	Exp	FALSE
Svip	0.000454779	1.30118	1	1	1	Exp	FALSE
Sri	0.000454837	-2.18384	1	1	1	Ctrl	FALSE
Gm10086	0.000454875	1.23985	0.923	0.438	1	Exp	FALSE
Nat14	0.000457687	-1.0818	0.519	1	1	Ctrl	FALSE
Btn2a2	0.000460412	-1.34429	0.288	0.75	1	Ctrl	FALSE
Cdk15	0.00046338	2.80245	0.923	0.938	1	Exp	FALSE
Synpo	0.000464517	8.10092	0.673	0.188	1	Exp	FALSE
Calhm5	0.000464972	-2.12942	0.135	0.562	1	Ctrl	FALSE
Tubb4b-ps1	0.000467114	1.39594	1	1	1	Exp	FALSE
E130120K24Rik	0.000470484	-2.70044	0.019	0.312	1	Ctrl	FALSE
Gm46209	0.000470484	1.15272	0.846	0.312	1	Exp	FALSE
Rps12-ps17	0.000473644	1.89611	0.75	0.312	1	Exp	FALSE
Gm9922	0.000474149	-2.44712	0.365	0.812	1	Ctrl	FALSE
Tekt2	0.000477489	2.55006	1	0.938	1	Exp	FALSE
Kctd20	0.000477967	-1.41382	0.885	1	1	Ctrl	FALSE
Gm4202	0.00047964	1.09473	1	1	1	Exp	FALSE
Gm18726	0.000480078	1.93515	0.769	0.375	1	Exp	FALSE
Gm13342	0.000485236	1.0945	0.712	0.125	1	Exp	FALSE
Frs2	0.000489028	-1.41256	0.577	1	1	Ctrl	FALSE
Sec16a	0.00049138	-1.27315	0.923	1	1	Ctrl	FALSE
Rps8-ps1	0.000492058	1.69828	0.981	0.812	1	Exp	FALSE
Gm44691	0.000493216	1.38583	0.981	1	1	Exp	FALSE
Gm6776	0.000498222	1.51679	0.788	0.375	1	Exp	FALSE
Gm17511	0.000500635	2.31608	0.712	0.375	1	Exp	FALSE
Cldn3	0.000501464	9.41869	0.692	0.312	1	Exp	FALSE
Slc39a14	0.000502847	-1.51279	0.731	1	1	Ctrl	FALSE
Gm4828	0.000504516	2.11649	1	1	1	Exp	FALSE
Tctex1d1	0.000504516	2.13756	0.962	0.938	1	Exp	FALSE
Zfp967	0.000505652	2.29261	0.769	0.25	1	Exp	TRUE
Calca	0.000506144	2.08054	0.923	1	1	Exp	FALSE
Pifo	0.000506771	1.16773	1	1	1	Exp	FALSE
Uchl4	0.000507418	2.07677	0.731	0.188	1	Exp	FALSE
Rpsa-ps12	0.00051155	2.64455	0.981	1	1	Exp	FALSE
Uqcrh-ps1	0.000514191	4.22635	0.712	0.5	1	Exp	FALSE
Gm12389	0.00052229	1.43534	0.596	0.062	1	Exp	FALSE
Gm4963	0.000523066	1.55317	1	0.812	1	Exp	FALSE
Sugp2	0.000523553	-1.32537	0.654	1	1	Ctrl	FALSE
Gm13252	0.000528543	1.12964	0.596	0.062	1	Exp	FALSE
Gm4247	0.000529006	1.94342	0.596	0.062	1	Exp	FALSE
Gm5558	0.000529584	2.26131	0.769	0.5	1	Exp	FALSE
Arhgap27os2	0.000531312	-3.339	0.173	0.562	1	Ctrl	FALSE
Igsf8	0.000532067	3.10835	0.923	0.938	1	Exp	FALSE
Vmn1r88	0.000533862	2.48938	0.5	0	1	Exp	FALSE
Cplx1	0.000534206	1.39867	0.962	1	1	Exp	FALSE
Mtmr12	0.000536293	-1.87205	0.558	0.938	1	Ctrl	FALSE
Adrb2	0.000536747	-3.14209	0.077	0.438	1	Ctrl	FALSE
Dgki	0.000537388	-2.7655	0.077	0.438	1	Ctrl	FALSE
Osgep	0.000537475	-1.10036	0.808	1	1	Ctrl	FALSE
Tmem141	0.000538269	-1.05984	0.808	1	1	Ctrl	FALSE
Selenoi	0.000539595	-1.17063	0.846	1	1	Ctrl	FALSE
Gm5870	0.000547054	1.53051	0.577	0.062	1	Exp	FALSE
Alg6	0.000547687	-1.39686	0.327	0.812	1	Ctrl	FALSE
Cep120	0.000547706	-1.36388	0.596	1	1	Ctrl	FALSE
Gm5176	0.000554265	2.00933	0.75	0.25	1	Exp	FALSE
Ttc39c	0.000556034	-1.8643	0.404	0.875	1	Ctrl	FALSE
Cmas	0.000557731	-1.45793	0.75	1	1	Ctrl	FALSE
Prr15l	0.000558507	1.57827	0.962	1	1	Exp	FALSE
Gm14131	0.000559266	1.04103	0.5	0	1	Exp	FALSE
Faxc	0.000560176	-3.39736	0.077	0.438	1	Ctrl	FALSE
Gm13268	0.000560573	2.30659	0.904	0.75	1	Exp	FALSE
Dlgap1	0.00056179	1.76542	0.981	0.938	1	Exp	FALSE
AC124231.1	0.000563066	1.02748	0.5	0	1	Exp	FALSE
Gm28527	0.000563701	1.39759	0.5	0	1	Exp	FALSE
Gm12936	0.000564882	1.11974	0.5	0	1	Exp	FALSE
Impg1	0.000565298	-3.6133	0.115	0.5	1	Ctrl	FALSE
Fahd1	0.000566874	-1.19274	0.596	1	1	Ctrl	FALSE
Gm7667	0.000570446	1.06774	0.5	0	1	Exp	FALSE
Gm6929	0.000571544	1.05445	0.5	0	1	Exp	FALSE
Rps7-ps2	0.000572186	3.1822	0.5	0	1	Exp	FALSE
Snx8	0.00057293	-4.95588	0.327	0.688	1	Ctrl	FALSE
Gm1840	0.000573108	1.91542	0.962	1	1	Exp	FALSE
Gm12583	0.000573839	1.06774	0.5	0	1	Exp	FALSE
Gm19617	0.000574574	1.08092	0.5	0	1	Exp	FALSE
Gm6438	0.000575403	1.01381	0.5	0	1	Exp	FALSE
Gm5735	0.0005766	1.19438	0.5	0	1	Exp	FALSE
Gm7722	0.000577154	1.14505	0.5	0	1	Exp	FALSE
Gm5213	0.000578816	1.05445	0.5	0	1	Exp	FALSE
Magt1	0.000579109	-1.25456	0.442	1	1	Ctrl	FALSE
AC102610.1	0.000581502	1.24207	0.5	0	1	Exp	FALSE
Gm12459	0.000583545	1.25376	0.5	0	1	Exp	FALSE
Gm11843	0.00058401	3.4159	0.5	0	1	Exp	FALSE
Gm14101	0.000584289	1.25376	0.5	0	1	Exp	FALSE
Gm9403	0.000584289	3.47698	0.5	0	1	Exp	FALSE
Rabgef1	0.000584866	-2.21782	0.712	1	1	Ctrl	FALSE
Ccdc187	0.000586245	6.44517	0.5	0	1	Exp	FALSE
Gm6756	0.000586339	1.25376	0.5	0	1	Exp	FALSE
Hmgb1-ps8	0.000586339	1.2303	0.5	0	1	Exp	FALSE
Tmem260	0.000588493	-1.05841	0.788	1	1	Ctrl	FALSE
Gm7809	0.000589048	2.99653	0.5	0	1	Exp	FALSE
Gm7493	0.00059297	1.54882	0.692	0.125	1	Exp	FALSE
Zfp68	0.000594944	1.48772	0.981	1	1	Exp	FALSE
Npr2	0.000596191	7.17704	0.5	0	1	Exp	FALSE
Cmpk2	0.000597513	8.23011	0.5	0	1	Exp	FALSE
Nsd2	0.000597897	-1.41898	0.654	1	1	Ctrl	FALSE
Gm42942	0.000599026	6.6302	0.5	0	1	Exp	FALSE
Smim17	0.000599078	-2.55675	0.154	0.562	1	Ctrl	FALSE
Gsg1l	0.000600543	7.74897	0.5	0	1	Exp	FALSE
Gm48259	0.000600732	6.95241	0.5	0	1	Exp	FALSE
Slc12a9	0.000604133	-1.89907	0.192	0.625	1	Ctrl	FALSE
Gm8317	0.000610995	1.0614	0.692	0.125	1	Exp	FALSE
Cry2	0.000613218	-1.76821	0.673	1	1	Ctrl	FALSE
Slit3	0.000615986	-4.81428	0.058	0.375	1	Ctrl	FALSE
AC117232.1	0.000618902	-2.89838	0.635	0.062	1	Ctrl	FALSE
Camsap3	0.000620031	-1.4473	0.654	1	1	Ctrl	FALSE
Dzip1l	0.000621591	-1.03414	0.577	1	1	Ctrl	FALSE
Wdr7	0.000624172	-1.3007	0.885	1	1	Ctrl	FALSE
Fhit	0.000625899	1.44657	0.981	0.938	1	Exp	FALSE
Gm42418	0.000626801	-1.11217	0.942	1	1	Ctrl	FALSE
Alkbh5	0.000627478	-1.36339	1	1	1	Ctrl	FALSE
Itga10	0.000629468	-2.63789	0.212	0.625	1	Ctrl	FALSE
Grb14	0.000631083	5.02772	0.577	0.062	1	Exp	FALSE
Gm19366	0.000632738	2.24493	0.885	0.688	1	Exp	FALSE
Gm43903	0.00063369	-2.30558	0.077	0.438	1	Ctrl	FALSE
Irf6	0.000634319	-1.14868	0.558	1	1	Ctrl	TRUE
Gm14639	0.000634431	1.54387	0.635	0.125	1	Exp	FALSE
Gtpbp3	0.000637957	-1.23032	0.5	1	1	Ctrl	FALSE
Rps15a-ps3	0.000639769	1.26919	0.769	0.25	1	Exp	FALSE
Rps19-ps2	0.000640211	2.74955	1	1	1	Exp	FALSE
D030056L22Rik	0.000640544	-1.20308	0.673	1	1	Ctrl	FALSE
Htr3a	0.000641591	2.64453	0.885	1	1	Exp	FALSE
Gm8250	0.00064493	1.33909	0.577	0.062	1	Exp	FALSE
Zfp966	0.000648517	2.60666	0.769	0.25	1	Exp	TRUE
Gm14416	0.000648745	2.79141	0.615	0.125	1	Exp	FALSE
Lrmda	0.000649571	-2.76987	0.308	0.75	1	Ctrl	FALSE
Wee2	0.000650028	-1.40161	0.442	0.938	1	Ctrl	FALSE
4833438C02Rik	0.000651871	-2.28993	0.173	0.562	1	Ctrl	FALSE
Gm26608	0.000656624	-2.47678	0.115	0.5	1	Ctrl	FALSE
Bmp6	0.000659861	-1.53835	0.231	0.688	1	Ctrl	FALSE
Gm7935	0.00065993	1.53821	0.981	1	1	Exp	FALSE
Spindoc	0.000661425	-1.2726	0.942	1	1	Ctrl	FALSE
Nhlh1	0.000661661	1.62561	1	1	1	Exp	TRUE
Hbb-bs	0.000664372	1.94592	0.615	0.062	1	Exp	FALSE
Gm7422	0.000666631	1.10692	0.654	0.125	1	Exp	FALSE
Gm12571	0.000666768	1.63454	0.673	0.188	1	Exp	FALSE
Acy3	0.000668797	-1.07718	0.327	0.938	1	Ctrl	FALSE
Gm15067	0.000671264	1.20645	0.577	0.062	1	Exp	FALSE
Vps13c	0.000673385	-1.41968	0.635	1	1	Ctrl	FALSE
Gm5741	0.000674889	2.99714	0.596	0.062	1	Exp	FALSE
Gm8652	0.000674971	1.42884	0.615	0.125	1	Exp	FALSE
Gm47154	0.000677946	1.73374	0.962	1	1	Exp	FALSE
Siah1a	0.000677946	-1.18795	0.904	1	1	Ctrl	FALSE
Gm13340	0.000679475	4.43533	1	1	1	Exp	FALSE
Chit1	0.000689238	-1.79349	0.308	0.75	1	Ctrl	FALSE
Rhobtb1	0.000691727	-3.37501	0.192	0.562	1	Ctrl	FALSE
Gm10591	0.000693213	5.36479	0.904	1	1	Exp	FALSE
Efemp2	0.000694095	-2.17195	0.385	0.75	1	Ctrl	FALSE
Atp6v0e2	0.000697404	-1.07325	0.942	1	1	Ctrl	FALSE
Nrp2	0.000697486	-1.00132	0.962	1	1	Ctrl	FALSE
Cipc	0.000709371	-1.57994	0.635	1	1	Ctrl	FALSE
Zfp286	0.000713769	-2.26179	0.231	0.625	1	Ctrl	TRUE
Zc3h13	0.000720316	-1.21173	0.808	1	1	Ctrl	FALSE
Rubie	0.000721095	-1.88581	0.096	0.5	1	Ctrl	FALSE
Gm8349	0.000722636	1.17403	0.75	0.25	1	Exp	FALSE
Chordc1	0.000724996	-1.20927	0.827	1	1	Ctrl	FALSE
Gm7232	0.000728593	4.89919	0.904	0.938	1	Exp	FALSE
Nxpe3	0.000729647	-1.50119	0.635	1	1	Ctrl	FALSE
Arl14ep	0.00073528	1.40644	0.962	1	1	Exp	FALSE
Copg2	0.000735625	1.44895	1	0.938	1	Exp	FALSE
Mier3	0.000735625	1.20589	1	1	1	Exp	FALSE
Gm14414	0.000752242	1.32323	1	0.625	1	Exp	FALSE
Tsc22d2	0.000755573	-1.26783	0.596	1	1	Ctrl	FALSE
Gm18119	0.000757648	1.98182	0.788	0.562	1	Exp	FALSE
Gm7459	0.000758418	1.20645	0.673	0.125	1	Exp	FALSE
Rps2-ps7	0.000759115	1.28379	0.692	0.188	1	Exp	FALSE
Adat1	0.000761368	-1.0363	0.423	0.938	1	Ctrl	FALSE
Gm18078	0.000762516	1.08383	0.577	0.062	1	Exp	FALSE
Trp53inp1	0.000771625	-1.51827	0.635	1	1	Ctrl	FALSE
Wipi1	0.000773266	-2.0234	0.308	0.75	1	Ctrl	FALSE
Cab39l	0.000773888	-1.08893	0.923	1	1	Ctrl	FALSE
Wdfy2	0.000775846	-1.94658	0.577	1	1	Ctrl	FALSE
Aff3	0.000782085	-1.42781	0.673	1	1	Ctrl	FALSE
Zfyve16	0.000782777	-1.11994	0.75	1	1	Ctrl	FALSE
Gm49521	0.00078287	-1.92597	0.827	1	1	Ctrl	FALSE
Rab13	0.000782968	-1.02095	0.635	1	1	Ctrl	FALSE
Kbtbd4	0.000789806	-1.91365	0.596	1	1	Ctrl	FALSE
Irak2	0.000791618	-1.89848	0.692	1	1	Ctrl	FALSE
Lonp2	0.00079348	-1.37891	0.904	1	1	Ctrl	FALSE
Il10rb	0.000796558	-1.21512	0.615	1	1	Ctrl	FALSE
Gm5452	0.00079851	1.04103	0.481	0	1	Exp	FALSE
Gm11956	0.000798635	1.06774	0.481	0	1	Exp	FALSE
Rrs1	0.000808816	-2.05767	0.231	0.625	1	Ctrl	FALSE
Stk33	0.000811472	4.11899	0.885	1	1	Exp	FALSE
Unc5cl	0.000812081	-2.36672	0.077	0.438	1	Ctrl	FALSE
Pex5	0.000812234	-1.31478	0.692	1	1	Ctrl	FALSE
Rdh10	0.000814888	-1.45012	0.327	0.875	1	Ctrl	FALSE
Adgrl3	0.000816731	1.47169	1	1	1	Exp	FALSE
Dynll1	0.000816825	1.00468	1	1	1	Exp	FALSE
Slc38a2	0.000816825	1.08862	1	1	1	Exp	FALSE
Chgb	0.000816919	1.16961	1	1	1	Exp	FALSE
Rap2c	0.000817186	-1.43607	0.519	1	1	Ctrl	FALSE
Gm4777	0.000818902	1.1822	0.481	0	1	Exp	FALSE
Hspe1-ps3	0.000818902	1.08092	0.481	0	1	Exp	FALSE
Gm21963	0.000820045	1.11974	0.481	0	1	Exp	FALSE
F8	0.000820869	-1.32122	0.462	1	1	Ctrl	FALSE
Gm9108	0.000823608	1.27684	0.481	0	1	Exp	FALSE
Cdkl3	0.000823872	-1.41609	0.673	1	1	Ctrl	FALSE
Gm6728	0.000824501	1.09398	0.481	0	1	Exp	FALSE
Rab9b-ps1	0.00082616	1.24207	0.481	0	1	Exp	FALSE
Gm13077	0.000827182	1.33298	0.481	0	1	Exp	FALSE
AC134458.1	0.000829567	1.34585	0.712	0.188	1	Exp	FALSE
Gm4864	0.00083539	4.22289	0.481	0	1	Exp	FALSE
Hist1h2af	0.000836291	3.245	0.481	0	1	Exp	FALSE
Gm11349	0.000844818	1.38255	0.577	0.062	1	Exp	FALSE
5330413P13Rik	0.000846247	7.77491	0.481	0	1	Exp	FALSE
Gm6278	0.000853216	2.17057	1	1	1	Exp	FALSE
Dhcr7	0.000855173	-1.27054	0.885	1	1	Ctrl	FALSE
Ndufaf4	0.000858017	-1.07372	0.904	1	1	Ctrl	FALSE
Gm6439	0.000869907	1.09926	0.808	0.375	1	Exp	FALSE
Drd5	0.000878969	-4.05261	0.058	0.375	1	Ctrl	FALSE
Ccdc33	0.000879836	-2.91582	0.058	0.375	1	Ctrl	FALSE
Pgf	0.000880087	1.37059	1	1	1	Exp	FALSE
Gm12945	0.00088106	2.10692	0.596	0.062	1	Exp	FALSE
Nckipsd	0.000881148	-1.52778	0.385	0.875	1	Ctrl	FALSE
Srsf4	0.000885116	-1.17854	0.596	1	1	Ctrl	FALSE
Soat1	0.000891846	-1.52442	0.673	1	1	Ctrl	FALSE
Mrpl1	0.000893546	-1.54534	0.731	1	1	Ctrl	TRUE
Gm48909	0.000894486	1.62149	0.827	0.438	1	Exp	FALSE
Magi3	0.000895258	-1.73313	0.654	1	1	Ctrl	FALSE
Acpp	0.000903061	-4.01382	0.096	0.438	1	Ctrl	FALSE
Trak1	0.000906173	-1.08771	0.962	1	1	Ctrl	FALSE
Srebf2	0.000906276	-1.01601	0.981	1	1	Ctrl	TRUE
Gstm6	0.000908949	-3.66874	0.135	0.5	1	Ctrl	FALSE
Wscd2	0.000918075	-3.06186	0.231	0.625	1	Ctrl	FALSE
Gm26854	0.000919385	-2.89436	0.058	0.375	1	Ctrl	FALSE
Elmod3	0.000921375	-1.21692	0.385	0.875	1	Ctrl	FALSE
Flrt1	0.000924461	2.89181	0.923	1	1	Exp	FALSE
Gm7206	0.000927288	1.71565	1	1	1	Exp	FALSE
Ppp1r10	0.000927498	1.88776	1	0.938	1	Exp	TRUE
Morn1	0.000929911	1.27505	0.981	0.938	1	Exp	TRUE
Gdap2	0.00093947	-1.31071	0.673	1	1	Ctrl	FALSE
Gm12501	0.000944177	1.46949	0.558	0.062	1	Exp	FALSE
Arnt	0.000944598	-1.70716	0.846	1	1	Ctrl	TRUE
Gm11868	0.000947265	3.83392	0.827	0.688	1	Exp	FALSE
Gm5580	0.000948646	1.26639	0.692	0.188	1	Exp	FALSE
Rpsa-ps7	0.000949616	1.42381	1	1	1	Exp	FALSE
Gm7993	0.000952614	-1.36488	0.962	1	1	Ctrl	FALSE
Atp13a1	0.000953579	-1.38358	0.942	1	1	Ctrl	FALSE
Heatr5b	0.000953919	-1.55202	0.519	1	1	Ctrl	FALSE
Klf3	0.000954008	-1.29547	0.981	1	1	Ctrl	TRUE
Gm9210	0.000955463	1.20645	0.558	0.062	1	Exp	FALSE
Gm13413	0.000958091	-1.71524	0.712	0.188	1	Ctrl	FALSE
Oat	0.000958696	-2.65466	0.288	0.688	1	Ctrl	FALSE
Gm11634	0.000960888	-5.41723	0.058	0.375	1	Ctrl	FALSE
Gm47681	0.000961665	3.5025	0.827	0.812	1	Exp	FALSE
Decr1	0.000966137	-1.1026	0.635	1	1	Ctrl	FALSE
Cel	0.000970921	3.19465	0.923	0.938	1	Exp	FALSE
Gm6793	0.000972344	1.55213	0.846	0.5	1	Exp	FALSE
Agbl5	0.000972667	-1.96972	1	1	1	Ctrl	FALSE
Gm28883	0.000974098	1.51316	0.731	0.25	1	Exp	FALSE
Trbv13-2	0.000976253	-1.33216	0.212	0.688	1	Ctrl	FALSE
Gm8355	0.000978903	1.8707	1	1	1	Exp	FALSE
Gm45483	0.000979182	-1.91397	0.25	0.75	1	Ctrl	FALSE
Sh2d6	0.000985721	-2.64701	0.519	0.875	1	Ctrl	FALSE
Mif-ps3	0.000996138	1.0485	0.558	0.062	1	Exp	FALSE
Ino80c	0.00099792	-1.23321	0.769	1	1	Ctrl	FALSE
D6Wsu163e	0.0009987	-1.56172	0.5	0.938	1	Ctrl	FALSE
Gm7535	0.000999247	1.66213	0.615	0.125	1	Exp	FALSE
Ap1g1	0.00100373	-1.17878	0.942	1	1	Ctrl	FALSE
Hspa1a	0.00101178	-5.86153	0.154	0.5	1	Ctrl	FALSE
Dcaf17	0.00101574	-1.27901	0.673	1	1	Ctrl	FALSE
Slc9a6	0.00101793	-1.12079	0.442	0.938	1	Ctrl	FALSE
Crhbp	0.00101847	-1.05502	0.577	1	1	Ctrl	FALSE
Gm12091	0.0010232	2.87303	1	1	1	Exp	FALSE
Gm11969	0.00102327	-1.58268	0.115	0.5	1	Ctrl	FALSE
Bin1	0.00102444	-2.29008	0.404	0.75	1	Ctrl	FALSE
Sos2	0.0010254	-1.56337	0.788	1	1	Ctrl	FALSE
Gm14491	0.001026	2.1968	0.538	0.062	1	Exp	FALSE
Mafa	0.00102924	5.15131	0.538	0.062	1	Exp	TRUE
Gm4929	0.0010359	1.16206	0.654	0.125	1	Exp	FALSE
Gm15441	0.001037	-2.99072	0.192	0.562	1	Ctrl	FALSE
Gm16238	0.00103741	-1.3244	0.788	0.25	1	Ctrl	FALSE
Ranbp10	0.00103961	-1.594	0.75	1	1	Ctrl	FALSE
Hlcs	0.00104421	-1.3968	0.692	1	1	Ctrl	TRUE
Daam2	0.0010478	-2.4998	0.058	0.375	1	Ctrl	FALSE
Smg9	0.00105171	-1.33345	0.385	0.938	1	Ctrl	FALSE
Gm8483	0.00105495	1.06037	0.558	0.062	1	Exp	FALSE
Lrrcc1	0.00105713	-1.01454	0.577	1	1	Ctrl	FALSE
Mrpl22	0.00105736	1.5186	0.962	1	1	Exp	FALSE
Tmem176a	0.00107426	3.99216	0.808	0.938	1	Exp	FALSE
Cul9	0.00108275	-1.68646	0.5	1	1	Ctrl	FALSE
Nucks1	0.0010845	-1.1112	0.981	1	1	Ctrl	FALSE
Gm12866	0.00109463	-3.1162	0.058	0.375	1	Ctrl	FALSE
Gm12430	0.00109561	1.23543	0.692	0.188	1	Exp	FALSE
4930432K21Rik	0.00109938	-3.64006	0.096	0.438	1	Ctrl	FALSE
Adpgk	0.00110532	-1.55552	0.788	1	1	Ctrl	FALSE
Nucb2	0.00111009	1.71007	0.942	1	1	Exp	FALSE
Gm4754	0.00111009	1.2711	0.846	0.375	1	Exp	FALSE
Ide	0.00111265	-1.11772	0.962	1	1	Ctrl	FALSE
Fermt2	0.00111665	-1.91788	0.442	0.812	1	Ctrl	FALSE
Cep164	0.00111856	-1.68016	0.808	1	1	Ctrl	FALSE
Gm8973	0.00112586	2.01838	0.558	0.062	1	Exp	FALSE
Gm6218	0.00113165	2.93282	0.769	0.562	1	Exp	FALSE
Gm48564	0.00113297	1.11974	0.462	0	1	Exp	FALSE
Bcam	0.00113784	5.61342	0.808	0.812	1	Exp	FALSE
Gm9645	0.00114087	1.26534	0.462	0	1	Exp	FALSE
Gm5051	0.00114173	1.02748	0.462	0	1	Exp	FALSE
Abca3	0.00115002	-2.09894	0.519	0.938	1	Ctrl	FALSE
Trhde	0.00115487	6.9255	0.462	0	1	Exp	FALSE
Sec14l1	0.00115488	2.38913	0.942	1	1	Exp	FALSE
Gm8171	0.0011573	1.11974	0.462	0	1	Exp	FALSE
Gm15651	0.00115996	-4.87036	0.038	0.312	1	Ctrl	FALSE
Heatr6	0.0011613	-1.34712	0.769	1	1	Ctrl	FALSE
Gm9497	0.0011639	1.20138	0.558	0.062	1	Exp	FALSE
Gm4691	0.00116628	2.33492	1	1	1	Exp	FALSE
Gm8649	0.0011688	1.31079	0.462	0	1	Exp	FALSE
Rbm28	0.00116971	-1.0683	0.923	1	1	Ctrl	FALSE
Fhl2	0.00117064	1.24233	0.596	0.062	1	Exp	TRUE
Cntnap2	0.00117124	1.15782	0.981	1	1	Exp	FALSE
Zhx2	0.00117924	-1.87822	0.519	0.938	1	Ctrl	TRUE
1700095J03Rik	0.00118355	5.4651	0.462	0	1	Exp	FALSE
Cbfa2t3	0.00118532	7.0039	0.462	0	1	Exp	FALSE
Npm3	0.00118762	-1.50521	0.596	1	1	Ctrl	FALSE
A730071L15Rik	0.00119137	-3.05815	0.173	0.562	1	Ctrl	FALSE
Rpl3-ps2	0.0011938	4.0176	1	1	1	Exp	FALSE
Fam210b	0.00119691	1.78064	0.962	0.938	1	Exp	FALSE
Plekhg6	0.00119717	-2.73822	0.308	0.688	1	Ctrl	FALSE
Gm37954	0.00121262	-1.91241	0.077	0.438	1	Ctrl	FALSE
Iqub	0.00121876	2.17706	0.923	0.938	1	Exp	FALSE
Fry	0.00123187	-1.02197	0.962	1	1	Ctrl	FALSE
Cyb5r3	0.00123214	1.23531	0.981	1	1	Exp	FALSE
Fam20c	0.00123214	1.36555	0.981	1	1	Exp	FALSE
Pdia3	0.00123214	1.05477	1	1	1	Exp	FALSE
Gm12352	0.00123781	3.57102	0.654	0.125	1	Exp	FALSE
B230307C23Rik	0.00123787	-1.40079	0.442	1	1	Ctrl	TRUE
Gm14036	0.00123831	1.00112	0.981	0.875	1	Exp	FALSE
Bmpr2	0.00124314	-1.25494	0.75	1	1	Ctrl	FALSE
Gas2l1	0.00124563	-1.74967	0.135	0.5	1	Ctrl	FALSE
Gm6994	0.0012462	-1.7403	0.058	0.375	1	Ctrl	FALSE
Repin1	0.00125392	-1.16529	0.865	1	1	Ctrl	FALSE
AC160336.1	0.00125437	1.72128	0.962	0.688	1	Exp	FALSE
Loxl3	0.00125774	-1.88147	0.231	0.688	1	Ctrl	FALSE
Ccnd1	0.00126158	-1.91823	0.288	0.688	1	Ctrl	FALSE
Sfi1	0.00126272	-1.23756	0.981	1	1	Ctrl	FALSE
Tox	0.00126326	1.68219	0.981	0.938	1	Exp	FALSE
Gm8276	0.0012649	1.24552	0.519	0.062	1	Exp	FALSE
Gm6444	0.00127065	1.24816	0.981	0.625	1	Exp	FALSE
Gm17241	0.00128248	1.05011	0.904	0.312	1	Exp	FALSE
Ppp1r2-ps2	0.00128489	1.47381	0.788	0.312	1	Exp	FALSE
Gm11224	0.00128648	1.2171	0.538	0.062	1	Exp	FALSE
Plat	0.00129228	-1.57859	0.596	1	1	Ctrl	FALSE
Msrb2	0.00129234	1.11352	0.942	1	1	Exp	FALSE
Gm15590	0.0012947	1.61456	1	1	1	Exp	FALSE
Pja1	0.00129594	1.16605	0.981	1	1	Exp	FALSE
Gm37900	0.00130034	-2.56505	0.058	0.375	1	Ctrl	FALSE
Esrra	0.0013068	-1.88252	0.673	1	1	Ctrl	TRUE
Hist1h2ba	0.0013242	1.26446	0.75	0.25	1	Exp	FALSE
mt-Tl1	0.00132756	1.16069	1	1	1	Exp	FALSE
Ccdc74a	0.00132799	-1.37498	0.962	1	1	Ctrl	FALSE
Kcnn1	0.00133021	-3.40953	0.096	0.438	1	Ctrl	FALSE
Wdr90	0.00133113	-1.72842	0.558	1	1	Ctrl	FALSE
Flnb	0.00133419	-1.94644	0.538	0.812	1	Ctrl	FALSE
Ibtk	0.00133926	-1.24282	0.558	1	1	Ctrl	FALSE
Gm7285	0.00134564	2.74712	0.827	0.875	1	Exp	FALSE
Gm11449	0.00134946	1.88452	0.692	0.312	1	Exp	FALSE
Hist2h2ac	0.00135211	3.28405	0.904	1	1	Exp	FALSE
Gm29791	0.00135748	-2.50676	0.058	0.375	1	Ctrl	FALSE
Gm22751	0.00135961	1.97424	1	1	1	Exp	FALSE
4933423P22Rik	0.00138505	-2.42267	0.135	0.5	1	Ctrl	FALSE
Faap24	0.0013906	-1.95128	0.192	0.625	1	Ctrl	TRUE
Lonrf2	0.00140194	-1.83691	0.231	0.625	1	Ctrl	FALSE
D330046F09Rik	0.00140882	-2.13684	0.231	0.625	1	Ctrl	FALSE
Gm9044	0.00140994	1.73252	0.538	0.062	1	Exp	TRUE
Senp8	0.00141632	-1.94792	0.404	0.75	1	Ctrl	FALSE
Nacc2	0.00141736	-2.04965	0.712	1	1	Ctrl	FALSE
Gm17922	0.001421	3.15631	0.596	0.125	1	Exp	FALSE
Itgb2l	0.00142121	1.4937	0.596	1	1	Exp	FALSE
Plbd2	0.00142978	-1.07419	0.731	1	1	Ctrl	FALSE
Cfap299	0.00143129	1.55951	0.942	1	1	Exp	FALSE
Sec11a	0.0014328	1.08895	1	1	1	Exp	FALSE
Mmp23	0.00143448	-2.7952	0.096	0.438	1	Ctrl	FALSE
Gm9407	0.00144577	1.72102	0.596	0.125	1	Exp	FALSE
Kpna6	0.00146519	-1.17001	0.923	1	1	Ctrl	FALSE
AC116451.2	0.00146921	1.18492	0.538	0.062	1	Exp	FALSE
Gm8228	0.00147448	1.54164	0.731	0.312	1	Exp	FALSE
Uvrag	0.0014816	-1.13839	0.596	1	1	Ctrl	FALSE
Gm9855	0.0014847	1.79879	0.712	0.25	1	Exp	FALSE
4930558K02Rik	0.00148974	-3.1279	0.096	0.438	1	Ctrl	FALSE
Ampd2	0.00149564	-1.10595	0.654	1	1	Ctrl	FALSE
Dnajc27	0.00149596	-1.05795	0.654	1	1	Ctrl	FALSE
Gm7664	0.00150038	2.13245	0.577	0.062	1	Exp	FALSE
Klf9	0.00150282	-1.09659	0.904	1	1	Ctrl	TRUE
S100a10	0.00151035	4.06274	0.558	0.125	1	Exp	FALSE
Bcl2l14	0.00151184	-1.2118	0.615	1	1	Ctrl	FALSE
Gm4036	0.00151193	2.52356	0.442	0	1	Exp	FALSE
Gm47469	0.00151197	2.42007	0.558	0.062	1	Exp	FALSE
Gm14439	0.00153026	3.72373	0.442	0	1	Exp	FALSE
Gm7172	0.00153695	3.06921	0.885	0.938	1	Exp	FALSE
Mrto4-ps1	0.0015386	1.21517	0.615	0.125	1	Exp	FALSE
Gm10254	0.00153924	1.06258	0.981	1	1	Exp	FALSE
Agpat4	0.00154197	1.74429	0.962	0.938	1	Exp	FALSE
Gm11964	0.00155273	1.37638	0.865	0.562	1	Exp	FALSE
Gm7684	0.0015538	1.09657	0.558	0.062	1	Exp	FALSE
Gm11675	0.00155767	1.05445	0.442	0	1	Exp	FALSE
Alcam	0.00156507	2.25282	0.346	1	1	Exp	FALSE
Tapbpl	0.0015725	-1.26379	0.442	0.938	1	Ctrl	FALSE
Zbtb5	0.00157352	-1.06438	0.635	1	1	Ctrl	TRUE
Cep78	0.00157372	2.82977	0.904	1	1	Exp	FALSE
Rpsa-ps9	0.00157862	1.74195	0.981	1	1	Exp	FALSE
Gm5292	0.00158148	1.55195	0.75	0.438	1	Exp	FALSE
Eif3s6-ps3	0.00158819	1.01381	0.442	0	1	Exp	FALSE
Gm46190	0.00158866	1.01381	0.442	0	1	Exp	FALSE
Gm5881	0.00159021	1.15754	0.692	0.188	1	Exp	FALSE
Tekt4	0.00159238	6.62205	0.442	0	1	Exp	FALSE
Ncan	0.0015959	2.25697	0.558	0.062	1	Exp	FALSE
Rpl36-ps9	0.00159658	1.09398	0.442	0	1	Exp	FALSE
Gm4835	0.00159915	1.02748	0.442	0	1	Exp	FALSE
5830448L01Rik	0.0016045	-1.3237	0.596	0.938	1	Ctrl	FALSE
AC134591.2	0.00160969	1.15754	0.442	0	1	Exp	FALSE
Ppcdc	0.00161165	-1.0108	0.423	0.938	1	Ctrl	FALSE
0610030E20Rik	0.00161221	-1.41991	0.654	1	1	Ctrl	FALSE
Zfp180	0.00161333	-1.26054	0.635	1	1	Ctrl	TRUE
Gm9046	0.00161369	1.01228	0.538	0.062	1	Exp	TRUE
Tbkbp1	0.00161825	-2.31049	0.038	0.312	1	Ctrl	FALSE
Gm4939	0.00162051	1.39759	0.442	0	1	Exp	FALSE
Ufsp2	0.00162242	1.07905	1	1	1	Exp	FALSE
Meg3	0.00162405	7.99065	0.442	0	1	Exp	FALSE
Gm18949	0.00162428	2.21245	0.442	0	1	Exp	FALSE
Gm5171	0.0016253	1.29203	0.865	0.438	1	Exp	FALSE
Cpeb1os1	0.00163752	-6.33092	0	0.188	1	Ctrl	FALSE
1700123M08Rik	0.00163885	-4.86728	0	0.188	1	Ctrl	FALSE
2310016G11Rik	0.00163885	-1.70044	0	0.188	1	Ctrl	FALSE
4930444M15Rik	0.00163885	-3.5157	0	0.188	1	Ctrl	FALSE
A530065N20Rik	0.00163885	-5.56224	0	0.188	1	Ctrl	FALSE
Asb15	0.00163885	-6.62571	0	0.188	1	Ctrl	FALSE
Colgalt2	0.00163885	-6.50779	0	0.188	1	Ctrl	FALSE
Gdf15	0.00163885	-5.26444	0	0.188	1	Ctrl	FALSE
Gm31848	0.00163885	-4.2384	0	0.188	1	Ctrl	FALSE
Gm36173	0.00163885	-5.1267	0	0.188	1	Ctrl	FALSE
Gm36899	0.00163885	-4.7039	0	0.188	1	Ctrl	FALSE
Gm37894	0.00163885	-6.12153	0	0.188	1	Ctrl	FALSE
Gm42875	0.00163885	-3.05528	0	0.188	1	Ctrl	FALSE
Gm45131	0.00163885	-5.58684	0	0.188	1	Ctrl	FALSE
Mir182	0.00163885	-3.6865	0	0.188	1	Ctrl	FALSE
Mir5110	0.00163885	-4.63662	0	0.188	1	Ctrl	FALSE
Pgc	0.00163885	-5.37504	0	0.188	1	Ctrl	FALSE
Sh3bp1	0.00163885	-5.79928	0	0.188	1	Ctrl	FALSE
Mpi	0.00163915	-1.34558	0.462	0.938	1	Ctrl	FALSE
Chrnb3	0.00163943	8.04092	0.442	0	1	Exp	FALSE
Gm7271	0.00163943	7.61951	0.442	0	1	Exp	FALSE
Olfml2b	0.00164181	7.48102	0.442	0	1	Exp	FALSE
Ror2	0.00164181	7.95128	0.442	0	1	Exp	FALSE
Tspan9	0.00164276	7.42352	0.442	0	1	Exp	FALSE
Zfp579	0.00164754	-1.17088	0.712	1	1	Ctrl	TRUE
Gm3756	0.00165283	2.12263	0.962	1	1	Exp	FALSE
Ptpa	0.00166304	-1.07157	1	1	1	Ctrl	FALSE
Zfp687	0.00167844	-1.15735	0.827	1	1	Ctrl	TRUE
Gm13182	0.00168552	2.16489	0.981	1	1	Exp	FALSE
Ercc8	0.00168579	-1.88488	0.231	0.625	1	Ctrl	FALSE
Gm10638	0.00169221	-2.17364	0.442	0.812	1	Ctrl	FALSE
Gm3800	0.00169268	-1.83882	0.577	0.062	1	Ctrl	FALSE
Gm37017	0.00169589	-2.56865	0.038	0.312	1	Ctrl	FALSE
Wdr3	0.00169929	-1.16134	0.731	1	1	Ctrl	FALSE
Stpg4	0.00169986	-1.95941	0.135	0.5	1	Ctrl	FALSE
Fam151b	0.00170129	-1.00495	0.654	1	1	Ctrl	FALSE
Acta1	0.00172109	-1.19863	0.673	0.125	1	Ctrl	FALSE
Mafg	0.00172166	-1.34901	0.75	1	1	Ctrl	TRUE
Ttc33	0.00173229	-1.22207	0.769	1	1	Ctrl	FALSE
Gm4322	0.00173369	1.34104	0.808	0.312	1	Exp	FALSE
Ahnak	0.00173391	2.22974	0.692	0.188	1	Exp	FALSE
Sarm1	0.00175255	-5.31324	0.115	0.438	1	Ctrl	FALSE
Letm2	0.00176589	-1.96442	0.327	0.688	1	Ctrl	FALSE
Elovl2	0.00176825	-2.73453	0.192	0.562	1	Ctrl	FALSE
Ryr2	0.00177011	-1.19658	0.673	1	1	Ctrl	FALSE
Mon1a	0.00177233	-1.06593	0.577	1	1	Ctrl	FALSE
Gm6566	0.00177389	-1.82259	0.346	0.812	1	Ctrl	FALSE
Slain1	0.00178368	3.77429	0.538	0.062	1	Exp	FALSE
Rps13-ps5	0.00178499	1.07398	1	1	1	Exp	FALSE
Npc2	0.00178698	1.31567	0.962	0.938	1	Exp	FALSE
Spg20	0.00179102	-1.13985	0.827	1	1	Ctrl	FALSE
Yes1	0.00179552	-1.50622	0.327	0.75	1	Ctrl	FALSE
Emd	0.00179977	-1.36771	0.942	1	1	Ctrl	FALSE
Eif3s6-ps2	0.00180296	1.20869	0.923	0.688	1	Exp	FALSE
Ier2	0.00182474	1.27872	1	1	1	Exp	FALSE
Nrg1	0.0018261	7.44005	0.5	0.062	1	Exp	FALSE
Arhgef1	0.00183226	-1.01591	0.423	0.938	1	Ctrl	FALSE
Gm14127	0.00183476	1.46002	0.5	0.062	1	Exp	FALSE
Rabl2	0.00183508	1.29069	1	1	1	Exp	FALSE
Gm43034	0.00183891	-5.23875	0.019	0.25	1	Ctrl	FALSE
St3gal1	0.00183891	-5.93397	0.019	0.25	1	Ctrl	FALSE
Gm11399	0.00183981	-5.05733	0.019	0.25	1	Ctrl	FALSE
Gm13725	0.00183981	-3.85199	0.019	0.25	1	Ctrl	FALSE
Gm15856	0.00183981	-3.52298	0.019	0.25	1	Ctrl	FALSE
Gm22825	0.00183981	-2.92672	0.019	0.25	1	Ctrl	FALSE
Gm37008	0.00183981	-5.43604	0.019	0.25	1	Ctrl	FALSE
Gm37132	0.00183981	-3.77342	0.019	0.25	1	Ctrl	FALSE
Gm43852	0.00183981	-5.91063	0.019	0.25	1	Ctrl	FALSE
Gm47127	0.00183981	-6.80303	0.019	0.25	1	Ctrl	FALSE
Mir8110	0.00183981	-3.54995	0.019	0.25	1	Ctrl	FALSE
Zfp119b	0.00184044	2.29865	0.635	0.125	1	Exp	TRUE
Gm47820	0.00184916	2.18539	0.635	0.125	1	Exp	FALSE
Micu2	0.0018595	-1.07759	0.673	1	1	Ctrl	FALSE
Gm20778	0.00186221	-1.60283	0.038	0.312	1	Ctrl	FALSE
Nudt12os	0.00186221	-2.02124	0.038	0.312	1	Ctrl	FALSE
Marf1	0.00187661	-1.10158	0.962	1	1	Ctrl	FALSE
Gpd2	0.00188354	-1.0626	0.635	1	1	Ctrl	FALSE
Gm16415	0.00188564	2.22588	0.827	0.5	1	Exp	FALSE
9530085L11Rik	0.00189415	-3.25063	0.212	0.562	1	Ctrl	FALSE
4930467E23Rik	0.00190054	-1.29737	0.058	0.375	1	Ctrl	FALSE
Mfsd5	0.00190297	-1.38456	0.404	0.875	1	Ctrl	FALSE
Zfp113	0.00191199	-1.27989	0.481	0.938	1	Ctrl	TRUE
Dlgap3	0.00192312	-2.61367	0.154	0.5	1	Ctrl	FALSE
Sstr2	0.00193038	4.08006	0.923	1	1	Exp	FALSE
Taf7	0.00193048	-1.51028	0.731	1	1	Ctrl	TRUE
Zfp827	0.00193147	-1.63883	0.635	1	1	Ctrl	FALSE
AC132307.5	0.00194101	-6.76254	0.019	0.25	1	Ctrl	FALSE
Gm16419	0.00194101	-4.4196	0.019	0.25	1	Ctrl	FALSE
Gm45244	0.00194101	-5.26522	0.019	0.25	1	Ctrl	FALSE
Paox	0.00194101	-5.75224	0.019	0.25	1	Ctrl	FALSE
Rps18-ps1	0.00194359	1.23937	0.865	0.562	1	Exp	FALSE
Efs	0.00194401	7.02239	0.654	0.312	1	Exp	FALSE
Nudt13	0.00194598	-1.99242	0.135	0.5	1	Ctrl	FALSE
Disc1	0.00195658	-1.55077	0.712	1	1	Ctrl	FALSE
Tiparp	0.0019586	2.45754	0.885	1	1	Exp	FALSE
Rab11fip4	0.00196291	-1.06683	0.865	1	1	Ctrl	FALSE
Gm35638	0.0019638	3.42884	0.519	0.062	1	Exp	FALSE
Sh3pxd2a	0.00197095	-1.263	0.942	1	1	Ctrl	FALSE
Supt6	0.00197973	-1.12776	0.788	1	1	Ctrl	FALSE
Ero1lb	0.00198658	-2.93105	0.231	0.562	1	Ctrl	FALSE
Csgalnact2	0.00198903	-2.69288	0.154	0.5	1	Ctrl	FALSE
Gpalpp1	0.00199105	-1.06219	0.712	1	1	Ctrl	FALSE
Zfp719	0.00200346	-1.1787	0.558	0.938	1	Ctrl	TRUE
Gm48795	0.00201133	1.98744	0.962	1	1	Exp	FALSE
Slc25a28	0.00202638	-1.24747	0.788	1	1	Ctrl	FALSE
Gm7468	0.00203501	1.27531	0.712	0.312	1	Exp	FALSE
Gm42585	0.00204267	-1.7101	0.038	0.312	1	Ctrl	FALSE
Relb	0.00204267	-3.26509	0.038	0.312	1	Ctrl	TRUE
F13a1	0.0020493	-5.30561	0.019	0.25	1	Ctrl	FALSE
Gm49121	0.0020493	-4.19297	0.019	0.25	1	Ctrl	FALSE
Slc34a3	0.0020537	3.81127	0.481	1	1	Exp	FALSE
Pmm1	0.00205942	-1.07879	0.865	1	1	Ctrl	FALSE
Gm10516	0.00206444	-1.51135	0.058	0.375	1	Ctrl	FALSE
Smpdl3a	0.00207088	-1.37976	0.692	1	1	Ctrl	FALSE
St8sia5	0.0020825	-1.61049	0.135	0.5	1	Ctrl	FALSE
Zp1	0.00209575	-6.04905	0.115	0.438	1	Ctrl	FALSE
Klc2	0.00210503	-1.45064	0.904	1	1	Ctrl	FALSE
Pcdh8	0.00211808	3.03772	0.596	0.125	1	Exp	FALSE
Ppp1r12a	0.00212417	1.15806	1	1	1	Exp	FALSE
Gm6627	0.00213431	1.2605	0.942	0.812	1	Exp	FALSE
Gm14165	0.00213873	1.17648	1	0.938	1	Exp	FALSE
Gm13665	0.00214166	2.85798	0.423	0	1	Exp	FALSE
Hspe1-ps2	0.00214197	3.33298	0.423	0	1	Exp	FALSE
Syt6	0.00214466	-1.01946	0.75	1	1	Ctrl	FALSE
Duxbl2	0.00214683	-2.25158	0.288	0.625	1	Ctrl	TRUE
Rwdd4a	0.00214776	-1.36741	0.712	1	1	Ctrl	FALSE
Cfap53	0.00215347	7.06708	0.5	0.062	1	Exp	FALSE
Sdad1	0.00216331	-1.72824	0.558	0.938	1	Ctrl	FALSE
Myl4	0.00217523	-2.08594	0.346	0.75	1	Ctrl	FALSE
Gm19395	0.00218299	-2.1849	0.173	0.562	1	Ctrl	FALSE
Gm8624	0.00218841	3.90133	0.423	0	1	Exp	FALSE
Gm26773	0.00219071	-5.49795	0.077	0.375	1	Ctrl	FALSE
Gm44065	0.0021941	-3.41263	0.077	0.375	1	Ctrl	FALSE
Ets2	0.00219923	3.68198	0.635	0.25	1	Exp	TRUE
Trabd	0.00220243	-1.25834	0.615	1	1	Ctrl	FALSE
Gm8752	0.0022034	1.06774	0.423	0	1	Exp	FALSE
Gm49417	0.00220602	-2.2203	0.192	0.562	1	Ctrl	FALSE
Gm9523	0.00221412	3.22117	0.865	0.5	1	Exp	FALSE
Gm5191	0.00221814	1.04103	0.423	0	1	Exp	FALSE
Stimate	0.00221832	-1.5421	0.288	0.688	1	Ctrl	FALSE
Celsr1	0.00221833	2.02578	0.885	1	1	Exp	FALSE
Gstm3	0.00222475	1.06774	0.423	0	1	Exp	FALSE
Ift57	0.00222526	1.4202	0.962	0.938	1	Exp	FALSE
Eny2	0.0022283	1.14553	1	1	1	Exp	FALSE
Dlg1	0.00222938	1.0353	1	1	1	Exp	FALSE
Gm8655	0.00223136	1.1822	0.423	0	1	Exp	FALSE
Rhbdf2	0.00224242	5.93573	0.423	0	1	Exp	FALSE
Gm43359	0.00225574	7.68367	0.423	0	1	Exp	FALSE
Gpatch2l	0.00225574	7.57685	0.423	0	1	Exp	FALSE
Gm5802	0.00225938	1.36639	0.712	0.25	1	Exp	FALSE
Itgbl1	0.00226209	5.66807	0.423	0	1	Exp	FALSE
As3mt	0.00226476	-1.07494	0.577	1	1	Ctrl	FALSE
Gm47167	0.00228046	-2.24259	0.019	0.25	1	Ctrl	FALSE
Prob1	0.00229239	-2.09238	0.404	0.75	1	Ctrl	FALSE
Got2-ps1	0.00229365	2.56045	0.692	0.312	1	Exp	FALSE
Bicd1	0.00230787	-1.09756	0.846	1	1	Ctrl	FALSE
BC067074	0.00231284	3.02605	0.519	0.062	1	Exp	FALSE
Gm44667	0.0023176	-1.5367	0.096	0.438	1	Ctrl	FALSE
Gm27241	0.00231811	-1.73117	0.096	0.438	1	Ctrl	FALSE
Nppa	0.0023274	4.20561	0.885	1	1	Exp	FALSE
Gm27194	0.00233379	1.29956	0.558	0.125	1	Exp	FALSE
Mkks	0.00233402	-1.17833	0.5	0.875	1	Ctrl	FALSE
Samd8	0.00233416	-1.07251	0.981	1	1	Ctrl	FALSE
Bcdin3d	0.00233717	-1.41099	0.288	0.75	1	Ctrl	FALSE
Vegfb	0.00234764	-1.35784	0.596	0.938	1	Ctrl	FALSE
Prm1	0.00234821	-2.67814	0.173	0.5	1	Ctrl	FALSE
Efl1	0.00235563	-1.27853	0.808	1	1	Ctrl	FALSE
Gm6581	0.00235663	1.0799	0.981	0.812	1	Exp	FALSE
AC154172.2	0.00236946	-2.48471	0.077	0.375	1	Ctrl	FALSE
Sema4d	0.00237286	-1.22574	0.538	0.875	1	Ctrl	FALSE
Gm25911	0.00237573	2.27615	0.981	1	1	Exp	FALSE
Plk1	0.0023777	-3.06199	0.25	0.625	1	Ctrl	FALSE
Gm36500	0.00237826	-1.66081	0.135	0.5	1	Ctrl	FALSE
Gm15198	0.00239353	1.28379	0.635	0.188	1	Exp	FALSE
Gm5869	0.00239387	1.79647	1	1	1	Exp	FALSE
Trim46	0.00240062	-1.80648	0.788	1	1	Ctrl	FALSE
Gm15899	0.00240432	1.41504	0.615	0.188	1	Exp	FALSE
Sypl	0.00241902	-1.26514	0.558	0.938	1	Ctrl	FALSE
Rpl21-ps10	0.0024456	1.03037	0.885	0.562	1	Exp	FALSE
Adarb2	0.00246271	3.03575	0.827	0.938	1	Exp	FALSE
Rpl21-ps12	0.0024694	1.8901	0.635	0.125	1	Exp	FALSE
Mdn1	0.00247887	-1.43354	0.596	1	1	Ctrl	FALSE
Rpa2	0.00248936	-1.92075	0.192	0.562	1	Ctrl	FALSE
Slc25a37	0.00249069	-1.09349	0.769	1	1	Ctrl	FALSE
Rnf144b	0.00249436	4.3814	0.635	0.25	1	Exp	FALSE
Gm8216	0.00249552	1.33104	0.481	0.062	1	Exp	FALSE
Capn2	0.00249991	-1.39578	0.423	0.938	1	Ctrl	FALSE
Farp2	0.00250246	-1.58307	0.365	0.75	1	Ctrl	FALSE
Gm8055	0.00251129	1.1221	0.712	0.312	1	Exp	FALSE
Gm5928	0.00251753	-3.24041	0.692	0.125	1	Ctrl	FALSE
Gab1	0.00252805	-1.08487	0.673	1	1	Ctrl	FALSE
Gjd2	0.00253411	-3.90126	0.019	0.25	1	Ctrl	FALSE
Ralyl	0.00253427	5.06122	0.827	0.938	1	Exp	FALSE
Gpbar1	0.00253529	-3.86709	0.019	0.25	1	Ctrl	FALSE
Col12a1	0.00254449	5.01172	0.712	0.5	1	Exp	FALSE
Gm6335	0.00255507	2.80105	0.942	1	1	Exp	FALSE
Fkbp14	0.00256338	-3.03521	0.077	0.375	1	Ctrl	FALSE
Gm7276	0.00256402	-4.68378	0.077	0.375	1	Ctrl	FALSE
Arhgap21	0.00257306	-1.32268	0.577	1	1	Ctrl	FALSE
Sgpp2	0.00257407	1.09547	1	1	1	Exp	FALSE
Ulk1	0.00259134	-1.45984	0.635	1	1	Ctrl	FALSE
Tppp	0.00260861	-1.4203	0.615	1	1	Ctrl	TRUE
Ttll11	0.00260976	-1.61237	0.385	0.812	1	Ctrl	FALSE
Boc	0.00261969	2.96668	0.885	1	1	Exp	FALSE
Prps1	0.00263086	1.56638	0.923	0.938	1	Exp	FALSE
Gm13050	0.00263171	1.4964	0.865	0.562	1	Exp	FALSE
Akap5	0.0026416	-2.12115	0.192	0.562	1	Ctrl	FALSE
Tubgcp4	0.00265604	-1.03041	0.808	1	1	Ctrl	FALSE
Cox7a1	0.00266435	-3.28348	0.077	0.375	1	Ctrl	FALSE
Gars	0.00269946	-1.21073	0.962	1	1	Ctrl	FALSE
Rabep2	0.00270967	-1.11584	0.731	1	1	Ctrl	FALSE
Nfatc2	0.00271063	-1.24475	0.635	1	1	Ctrl	TRUE
Tmem39a	0.00272978	-1.22445	0.462	0.938	1	Ctrl	FALSE
Gm5883	0.00273807	5.23931	0.731	0.812	1	Exp	FALSE
Lrch3	0.00275481	-1.11283	0.577	1	1	Ctrl	FALSE
Cbx6	0.00276397	-1.12779	0.962	1	1	Ctrl	FALSE
Teddm2	0.00276894	-4.7792	0.077	0.375	1	Ctrl	FALSE
Gm26762	0.00278734	5.44332	0.481	0.062	1	Exp	FALSE
Gm26461	0.00280176	3.71043	0.904	1	1	Exp	FALSE
Gm12294	0.00281592	-2.13556	0.019	0.25	1	Ctrl	FALSE
Piezo2	0.00282041	1.59901	0.962	0.938	1	Exp	FALSE
Cfap43	0.00282172	1.87369	0.923	0.938	1	Exp	FALSE
Dusp23	0.00282597	-1.69569	0.308	0.688	1	Ctrl	FALSE
Slc25a25	0.00282963	-1.05132	0.981	1	1	Ctrl	FALSE
Asphd2	0.00284762	-2.27243	0.615	1	1	Ctrl	FALSE
1700109K24Rik	0.00287448	-1.43819	0.096	0.438	1	Ctrl	FALSE
Cabp7	0.00288484	-4.26974	0.865	1	1	Ctrl	FALSE
Gm11633	0.0028861	1.09897	0.654	0.188	1	Exp	FALSE
Snx4	0.00289213	-1.00696	0.654	1	1	Ctrl	FALSE
Spry2	0.00289402	1.86849	0.981	1	1	Exp	FALSE
Rell2	0.00291569	-1.04054	0.635	1	1	Ctrl	FALSE
Sh2b1	0.00294064	-1.27275	0.846	1	1	Ctrl	FALSE
Akr1b3	0.00296474	-7.86905	0.25	0.562	1	Ctrl	FALSE
Gabarapl1	0.00296742	-1.33823	1	1	1	Ctrl	FALSE
Kdsr	0.00296742	1.37374	0.981	1	1	Exp	FALSE
1700029I15Rik	0.00299488	-1.58526	0.25	0.625	1	Ctrl	FALSE
Ppcs	0.00302805	-1.03224	0.615	1	1	Ctrl	FALSE
Gm19252	0.00303398	1.11974	0.404	0	1	Exp	FALSE
Gm4707	0.00303523	5.00606	0.404	0	1	Exp	FALSE
Gm11652	0.00303986	3.15754	0.5	0.062	1	Exp	FALSE
Gm12458	0.00304779	1.04103	0.404	0	1	Exp	FALSE
Ifitm10	0.0030491	-1.76603	0.192	0.625	1	Ctrl	FALSE
Kifc3	0.00305282	6.20645	0.404	0	1	Exp	FALSE
9330020H09Rik	0.00305609	-1.45224	0.808	1	1	Ctrl	FALSE
Smpd4	0.00305778	-1.28106	0.885	1	1	Ctrl	FALSE
Gusb	0.00306158	-1.21565	0.712	1	1	Ctrl	FALSE
Glul	0.00306161	-1.96462	0.385	0.688	1	Ctrl	FALSE
Zfp974	0.00306286	-1.58246	0.385	0.75	1	Ctrl	TRUE
H2-Bl	0.00306962	1.76717	0.404	0	1	Exp	FALSE
Gm49914	0.00307636	1.37638	0.404	0	1	Exp	FALSE
Grb7	0.00307974	7.64524	0.404	0	1	Exp	FALSE
Nostrin	0.00307974	6.69911	0.404	0	1	Exp	FALSE
Shisa8	0.00308395	8.26444	0.404	0	1	Exp	FALSE
Trim30c	0.00308395	2.58496	0.404	0	1	Exp	FALSE
Zfp65	0.00308706	2.52307	0.135	0.5	1	Exp	TRUE
Mvb12a	0.00308938	-1.14288	0.596	1	1	Ctrl	FALSE
Gm14401	0.00309038	1.73697	0.5	0.062	1	Exp	FALSE
Rab37	0.00309205	2.89556	0.635	0.188	1	Exp	FALSE
Yars2	0.00309814	-1.18491	0.404	0.875	1	Ctrl	FALSE
Atp1b3	0.00310664	-1.34847	0.404	0.938	1	Ctrl	FALSE
Msantd3	0.00310869	-4.71876	0.135	0.438	1	Ctrl	TRUE
Palld	0.00310959	1.3078	1	1	1	Exp	FALSE
Pla2g16	0.00311016	-1.04768	0.981	1	1	Ctrl	FALSE
Tmem201	0.00313334	-1.205	0.808	1	1	Ctrl	FALSE
Prss36	0.00314052	-1.18727	0.327	0.812	1	Ctrl	FALSE
Rubcn	0.00314052	-2.63576	0.365	0.688	1	Ctrl	FALSE
Gm15877	0.0031497	-1.68683	0.673	0.125	1	Ctrl	FALSE
Gm15770	0.00315422	-1.31711	0.538	0.062	1	Ctrl	FALSE
Pcsk7	0.00317026	-1.46599	0.442	0.812	1	Ctrl	FALSE
Gm6682	0.00317313	1.89276	1	1	1	Exp	FALSE
R3hdm4	0.00317487	-1.00992	0.942	1	1	Ctrl	FALSE
Gm5523	0.00318739	1.24511	0.673	0.25	1	Exp	FALSE
Armc6	0.00319545	-1.75349	0.385	0.812	1	Ctrl	FALSE
Grk5	0.00322448	5.69811	0.481	0.062	1	Exp	FALSE
Gm5905	0.00325618	1.21362	1	1	1	Exp	FALSE
Tjp2	0.00325618	-1.01353	0.942	1	1	Ctrl	FALSE
Gm10134	0.00325678	3.51362	0.615	0.188	1	Exp	FALSE
Dach1	0.00325854	1.08965	1	1	1	Exp	TRUE
Tsku	0.00325928	-3.00896	0.231	0.562	1	Ctrl	FALSE
Ugt8a	0.0033198	2.23419	0.942	1	1	Exp	FALSE
Dhx38	0.00332245	-1.18361	0.596	1	1	Ctrl	FALSE
Mthfd2	0.0033237	1.69242	0.962	1	1	Exp	FALSE
Adal	0.00336466	-1.28327	0.481	0.938	1	Ctrl	FALSE
P2rx3	0.00339871	5.53797	0.615	0.125	1	Exp	FALSE
Gm48488	0.00340574	-2.17293	0.115	0.438	1	Ctrl	FALSE
Zfp688	0.0034337	-1.20466	0.635	1	1	Ctrl	TRUE
Syt4	0.0034655	2.51965	0.865	1	1	Exp	FALSE
Gm3744	0.00346693	2.26679	0.885	0.812	1	Exp	FALSE
Frat1	0.00347783	-2.37726	0.5	0.812	1	Ctrl	FALSE
Sned1	0.00347869	-1.04061	0.5	0.938	1	Ctrl	FALSE
Cbx7	0.00347923	-2.94783	0.077	0.375	1	Ctrl	TRUE
Cd27	0.00349104	-1.5566	0.308	0.688	1	Ctrl	FALSE
Tagap1	0.0034945	1.17087	1	1	1	Exp	FALSE
Gm29055	0.00349889	-5.37646	0.058	0.312	1	Ctrl	FALSE
Trim38	0.00350289	-5.87735	0.058	0.312	1	Ctrl	FALSE
Gm16288	0.00355343	2.48719	0.5	0.062	1	Exp	FALSE
Dpp8	0.00355955	-1.06895	0.596	1	1	Ctrl	FALSE
Ppfia3	0.0035618	-1.26868	0.885	1	1	Ctrl	FALSE
Gng8	0.00356784	2.94938	0.942	1	1	Exp	FALSE
2900093K20Rik	0.0035861	-1.07222	0.577	1	1	Ctrl	FALSE
Gm5801	0.00359075	1.45176	0.885	0.812	1	Exp	FALSE
2810025M15Rik	0.00359331	-1.15114	0.654	1	1	Ctrl	FALSE
Amz1	0.00360648	-2.98928	0.212	0.562	1	Ctrl	FALSE
Cyyr1	0.00363568	6.97395	0.481	0.062	1	Exp	FALSE
Pdlim7	0.00363809	1.98707	0.904	0.938	1	Exp	FALSE
Myo5b	0.00364779	8.09951	0.462	0.062	1	Exp	FALSE
Rfk	0.00366011	-1.16185	1	1	1	Ctrl	FALSE
Gm14027	0.00366425	-1.67817	0.192	0.562	1	Ctrl	FALSE
Cpne1	0.00366507	-1.32686	0.327	0.625	1	Ctrl	FALSE
Lims1	0.00366864	-1.08222	0.731	1	1	Ctrl	FALSE
Ap2a1	0.00372083	-1.17277	0.865	1	1	Ctrl	FALSE
Gad2	0.00373401	1.91106	0.904	1	1	Exp	FALSE
Slc17a6	0.00374324	4.02915	0.596	0.188	1	Exp	FALSE
Gm29112	0.00375144	-3.13515	0.077	0.375	1	Ctrl	FALSE
Gm12112	0.00375863	1.02654	0.75	0.25	1	Exp	FALSE
Gm48699	0.0037644	-1.46646	0.154	0.5	1	Ctrl	FALSE
Wdr75	0.0037655	-1.04345	0.654	1	1	Ctrl	FALSE
Abl1	0.00376604	-1.17713	0.327	0.75	1	Ctrl	TRUE
Gm37968	0.00380344	-4.67648	0.058	0.312	1	Ctrl	FALSE
Gm37437	0.0038045	-4.44161	0.058	0.312	1	Ctrl	FALSE
Gm5497	0.00380537	-1.74894	0.615	0.125	1	Ctrl	FALSE
Neurl1b	0.00381968	6.85125	0.558	0.125	1	Exp	FALSE
Gm9755	0.00382039	1.96196	0.904	1	1	Exp	FALSE
Rps6-ps1	0.00382039	1.87017	0.962	1	1	Exp	FALSE
Rasgef1b	0.00382687	4.55398	0.538	0.125	1	Exp	FALSE
Ccdc130	0.00386592	-1.12209	0.635	1	1	Ctrl	FALSE
Retn	0.00387942	3.15131	0.385	0	1	Exp	FALSE
Rpl28-ps3	0.00388433	1.09865	1	0.875	1	Exp	FALSE
Aqp7	0.00389618	-1.36377	0.115	0.438	1	Ctrl	FALSE
Milr1	0.00389691	-1.71744	0.115	0.438	1	Ctrl	FALSE
Gm10184	0.00391474	1.52445	0.942	1	1	Exp	FALSE
Pheta1	0.00391834	-1.26258	0.462	1	1	Ctrl	FALSE
mt-Tn	0.00392159	-1.07684	0.981	1	1	Ctrl	FALSE
Fcf1	0.00392228	1.04709	0.981	1	1	Exp	FALSE
Ttyh2	0.00392332	1.04838	0.519	0.062	1	Exp	FALSE
Gm4131	0.00394481	-1.13515	0.731	1	1	Ctrl	FALSE
Myo18b	0.00395728	1.97735	0.865	0.938	1	Exp	FALSE
Scube1	0.00396289	-6.66472	0.058	0.312	1	Ctrl	FALSE
Nacad	0.00398991	2.41374	0.885	1	1	Exp	FALSE
Gm23419	0.00399284	1.00443	0.596	0.125	1	Exp	FALSE
Ctbs	0.00399604	-1.19322	0.404	0.812	1	Ctrl	FALSE
Gm13304	0.00399691	1.81614	0.462	0.062	1	Exp	FALSE
Slc6a8	0.00399765	-3.06859	0.288	0.562	1	Ctrl	FALSE
Rmnd1	0.00399818	-1.13898	0.769	1	1	Ctrl	FALSE
Maats1	0.00400106	1.71704	0.962	1	1	Exp	FALSE
Gm37569	0.0040301	-2.1103	0.115	0.438	1	Ctrl	FALSE
A930019D19Rik	0.00404192	-2.17926	0.077	0.375	1	Ctrl	FALSE
Il2	0.00404307	1.76118	0.865	0.562	1	Exp	FALSE
Fam149a	0.00404315	-1.1514	0.808	1	1	Ctrl	FALSE
Gm6254	0.00406518	1.40177	0.885	0.5	1	Exp	FALSE
Maml2	0.00408558	-1.15247	0.865	1	1	Ctrl	FALSE
Kirrel3os	0.004087	1.94089	0.923	1	1	Exp	FALSE
Pou2f1	0.00408772	-1.24778	0.731	1	1	Ctrl	TRUE
Lmln	0.00409196	-1.12277	0.885	1	1	Ctrl	FALSE
Hsf1	0.00409871	1.74341	0.923	1	1	Exp	TRUE
Gm6749	0.00411122	1.49596	0.481	0.062	1	Exp	FALSE
Elk4	0.00411408	-1.06561	0.558	1	1	Ctrl	TRUE
Gm45733	0.00412154	1.29956	0.481	0.062	1	Exp	FALSE
Gm37805	0.00412954	-4.54431	0.058	0.312	1	Ctrl	FALSE
Slc7a11	0.00413253	-4.56597	0.731	0.875	1	Ctrl	FALSE
Dpy19l2	0.00413795	6.10006	0.385	0	1	Exp	FALSE
Pitpnc1	0.00414095	3.85831	0.712	0.375	1	Exp	FALSE
Gm8577	0.00414127	1.04103	0.385	0	1	Exp	FALSE
B3galnt1	0.00415291	6.93596	0.385	0	1	Exp	FALSE
Gm13884	0.00415734	1.59418	0.385	0	1	Exp	FALSE
Gm5828	0.00416012	1.52838	0.385	0	1	Exp	FALSE
Rtn4rl1	0.00416511	6.9145	0.385	0	1	Exp	FALSE
Actc1	0.00416567	1.4185	0.385	0	1	Exp	FALSE
Uap1	0.00416922	-1.43586	0.865	1	1	Ctrl	FALSE
Col16a1	0.00417123	7.18316	0.385	0	1	Exp	FALSE
Rfx2	0.00417623	7.12293	0.385	0	1	Exp	TRUE
Lgi2	0.00418346	-1.59123	0.212	0.562	1	Ctrl	FALSE
Creb5	0.00418402	7.66575	0.385	0	1	Exp	TRUE
Csad	0.0041844	-1.03444	0.769	1	1	Ctrl	FALSE
Sac3d1	0.00421809	-1.23768	0.442	1	1	Ctrl	FALSE
Gm12447	0.00421947	1.11426	0.673	0.188	1	Exp	FALSE
0610010K14Rik	0.00423561	-1.21901	0.692	1	1	Ctrl	FALSE
Gm26881	0.00424657	-3.10424	0.192	0.5	1	Ctrl	FALSE
Habp4	0.00428975	-1.13746	0.904	1	1	Ctrl	FALSE
Gm16072	0.00429988	1.07215	0.481	0.062	1	Exp	FALSE
Cd96	0.00430015	-4.89121	0.058	0.312	1	Ctrl	FALSE
Spint1	0.00430391	-1.15714	0.731	1	1	Ctrl	FALSE
Map4k2	0.00431212	-1.14704	0.731	1	1	Ctrl	TRUE
Nsdhl	0.00432818	-1.01265	0.75	1	1	Ctrl	FALSE
Hdac7	0.00432931	-2.71081	0.269	0.625	1	Ctrl	FALSE
Ssc5d	0.00433437	-3.11948	0.327	0.625	1	Ctrl	FALSE
Duxbl3	0.00434813	-1.889	0.288	0.625	1	Ctrl	TRUE
Gm40466	0.00435843	-1.10833	0.5	0.938	1	Ctrl	FALSE
Cttnbp2nl	0.00437074	-3.11445	0.327	0.625	1	Ctrl	FALSE
Rpl34-ps1	0.00438583	1.3138	1	1	1	Exp	FALSE
Dcaf15	0.00441607	-1.27275	0.654	1	1	Ctrl	FALSE
Rtn4ip1	0.00445025	-3.64814	0.135	0.438	1	Ctrl	FALSE
Ctf2	0.00447835	-2.71725	0.058	0.312	1	Ctrl	FALSE
Gm15747	0.00447835	-1.9349	0.058	0.312	1	Ctrl	FALSE
Gm26860	0.00447957	-3.74911	0.058	0.312	1	Ctrl	FALSE
Gm9725	0.00447957	-3.2055	0.058	0.312	1	Ctrl	FALSE
Tnfaip3	0.00447957	-3.67436	0.058	0.312	1	Ctrl	FALSE
Galnt7	0.00448884	1.50565	0.904	1	1	Exp	FALSE
Eya1	0.00449686	1.1235	1	1	1	Exp	FALSE
Gm7252	0.00451591	2.73566	0.692	0.312	1	Exp	FALSE
2610318N02Rik	0.00455769	-1.74203	0.269	0.625	1	Ctrl	FALSE
Hrh3	0.00457257	6.47	0.462	0.062	1	Exp	FALSE
Golga2	0.00457796	-1.13195	0.769	1	1	Ctrl	FALSE
Gm16759	0.00458672	-1.00282	0.538	0.875	1	Ctrl	FALSE
Mrgbp	0.00462204	-1.17054	0.654	1	1	Ctrl	FALSE
Uchl5	0.00468993	-1.25046	0.885	1	1	Ctrl	FALSE
Rdh11	0.00469845	-1.32063	0.442	0.875	1	Ctrl	FALSE
Rab36	0.00470418	1.20753	1	1	1	Exp	FALSE
Gm11575	0.0047202	1.89202	0.712	0.25	1	Exp	FALSE
Tdrd9	0.00473976	-2.15342	0.135	0.438	1	Ctrl	FALSE
P4htm	0.00474047	4.49882	0.577	0.188	1	Exp	FALSE
Gm26670	0.00475494	-1.77166	0.115	0.438	1	Ctrl	FALSE
Gm34091	0.00478584	1.02004	0.596	0.188	1	Exp	FALSE
Ppargc1b	0.00479259	-1.11916	0.673	1	1	Ctrl	FALSE
4833428L15Rik	0.00479703	7.74092	0.442	0.062	1	Exp	FALSE
Acad11	0.00480146	-1.16074	0.769	1	1	Ctrl	FALSE
Gm49272	0.00480186	-2.71261	0.096	0.375	1	Ctrl	FALSE
Tex33	0.00481051	-2.76194	0.115	0.438	1	Ctrl	FALSE
Pgd	0.00485475	-1.17434	0.75	1	1	Ctrl	FALSE
Gm15511	0.00485627	-3.16094	0.058	0.312	1	Ctrl	FALSE
Gm7984	0.00486787	1.45846	0.865	0.688	1	Exp	FALSE
9530056K15Rik	0.00487034	-3.04256	0.519	0.812	1	Ctrl	FALSE
Ccdc86	0.0048976	-1.33957	0.673	1	1	Ctrl	FALSE
Stx1a	0.00491274	1.51509	0.942	1	1	Exp	FALSE
Pnpo	0.00491527	-1.06009	0.481	0.938	1	Ctrl	FALSE
Gm13341	0.00492218	3.13321	1	1	1	Exp	FALSE
Ltbp3	0.0049366	-1.94692	0.288	0.625	1	Ctrl	FALSE
Gm37240	0.00495113	-1.21112	0.654	1	1	Ctrl	FALSE
Gm11960	0.00496003	-2.51681	0.481	0.688	1	Ctrl	FALSE
Pard6b	0.00498923	-1.13337	0.404	0.812	1	Ctrl	FALSE
Gm7622	0.00500687	2.18886	0.558	0.188	1	Exp	FALSE
Myl6b	0.00501706	1.58967	0.827	0.312	1	Exp	FALSE
Plekhf2	0.00503226	1.27782	0.981	1	1	Exp	FALSE
Gm43771	0.00503999	-1.21081	0.077	0.375	1	Ctrl	FALSE
Usp21	0.00504491	-1.45378	0.654	1	1	Ctrl	FALSE
Ing5	0.00504581	-1.49945	0.288	0.688	1	Ctrl	FALSE
Gm5512	0.00505116	-1.21335	0.423	0.812	1	Ctrl	FALSE
Gm37788	0.00505972	-3.04791	0.135	0.438	1	Ctrl	FALSE
Hist1h1d	0.00506319	-1.9993	0.462	0.688	1	Ctrl	FALSE
Gm16023	0.00507599	-3.69429	0.115	0.438	1	Ctrl	FALSE
Gm17259	0.00507689	-1.71164	0.115	0.438	1	Ctrl	FALSE
Ralgapb	0.00510977	-1.07715	0.846	1	1	Ctrl	FALSE
Rnf149	0.00511061	-1.08713	0.846	1	1	Ctrl	FALSE
Pkn3	0.00512503	1.7046	0.904	0.938	1	Exp	FALSE
Gm38273	0.0051348	2.37809	0.904	1	1	Exp	FALSE
L3mbtl3	0.00514189	-1.09682	0.442	0.938	1	Ctrl	FALSE
Fam205a3	0.00514384	2.26818	0.596	0.188	1	Exp	FALSE
Gm44429	0.00516265	2.00962	0.731	0.5	1	Exp	FALSE
2010001A14Rik	0.00517303	-1.58235	0.192	0.562	1	Ctrl	FALSE
Lipo2	0.00519316	1.78785	0.442	0.062	1	Exp	FALSE
Mdm4-ps	0.00519786	2	0.442	0.062	1	Exp	FALSE
Renbp	0.00521298	-6.49276	0.154	0.438	1	Ctrl	FALSE
Bcl10	0.00523884	2.02071	0.885	1	1	Exp	FALSE
Gm13436	0.00526003	1.10366	1	1	1	Exp	FALSE
Gpat2	0.00526003	-1.99773	0.058	0.312	1	Ctrl	FALSE
Pafah1b3	0.00526263	-1.11738	0.942	1	1	Ctrl	FALSE
Cd63-ps	0.00526664	2.31616	0.615	0.25	1	Exp	FALSE
Bhlhe40	0.00529396	-2.10791	0.615	0.938	1	Ctrl	TRUE
Polr3f	0.00532301	-1.24577	0.673	1	1	Ctrl	FALSE
Vegfd	0.00532511	5.88987	0.865	1	1	Exp	FALSE
Rpl6l	0.0053765	1.16412	1	1	1	Exp	FALSE
Rtca	0.00538002	1.00051	0.962	1	1	Exp	FALSE
Zyx	0.00542832	1.7998	0.942	1	1	Exp	FALSE
Itprid2	0.0054383	-4.21977	0.154	0.438	1	Ctrl	FALSE
Lgi1	0.00548784	3.19269	0.827	0.938	1	Exp	FALSE
Kank4os	0.00549016	6.42094	0.442	0.062	1	Exp	FALSE
Hpca	0.00549247	-1.99533	0.404	0.688	1	Ctrl	FALSE
Ccdc134	0.00550911	-1.21284	0.615	1	1	Ctrl	FALSE
Ccdc84	0.00551002	-1.24482	0.558	1	1	Ctrl	FALSE
Otoa	0.0055101	6.48691	0.365	0	1	Exp	FALSE
Snapc4	0.00553584	-1.3112	0.577	1	1	Ctrl	TRUE
Pex26	0.00555288	-1.10782	0.692	1	1	Ctrl	FALSE
H2-Q2	0.00556865	7.36026	0.365	0	1	Exp	FALSE
Trpm2	0.00557009	2.98583	0.885	0.938	1	Exp	FALSE
Klhl20	0.00557798	-1.20717	0.654	1	1	Ctrl	FALSE
Reep2	0.00558824	7.14505	0.365	0	1	Exp	FALSE
Ntrk2	0.00558897	7.02343	0.365	0	1	Exp	FALSE
Rasd1	0.00559683	-2.03551	0.115	0.438	1	Ctrl	FALSE
Siah1-ps2	0.00559914	1.20645	0.365	0	1	Exp	FALSE
Il13ra1	0.0056035	7.29161	0.365	0	1	Exp	FALSE
Gm5630	0.00560787	1.29956	0.365	0	1	Exp	FALSE
2810425M01Rik	0.00562025	2.10046	0.365	0	1	Exp	FALSE
Acss3	0.00562244	7.15248	0.365	0	1	Exp	FALSE
Gm36669	0.00562827	6.46384	0.365	0	1	Exp	FALSE
Cd68	0.005629	6.63383	0.365	0	1	Exp	FALSE
Stmn2	0.00562973	7.58467	0.365	0	1	Exp	FALSE
Gm10093	0.00566983	2.8878	0.846	1	1	Exp	TRUE
Acaa1b	0.00567089	-1.47502	0.692	1	1	Ctrl	TRUE
Atic	0.00571197	-2.17136	0.481	0.75	1	Ctrl	FALSE
Katnal1	0.00571431	-1.28672	0.673	1	1	Ctrl	FALSE
Mroh1	0.00572571	-1.15856	0.865	1	1	Ctrl	FALSE
Zbtb33	0.00574125	-1.45852	0.327	0.688	1	Ctrl	TRUE
Rcc1l	0.00574707	2.30279	0.481	0.062	1	Exp	FALSE
Fbxo11	0.00575214	1.19418	0.962	1	1	Exp	FALSE
Enpp4	0.00575332	-1.13823	0.615	1	1	Ctrl	FALSE
Spc24	0.00578886	-1.43381	0.192	0.562	1	Ctrl	FALSE
Rtp4	0.00582399	-1.23624	0.077	0.375	1	Ctrl	FALSE
Elovl1	0.00583536	-2.76959	0.308	0.688	1	Ctrl	FALSE
Armcx4	0.00586885	2.27279	0.538	0.125	1	Exp	FALSE
Rpl13-ps3	0.00587699	2.09612	1	1	1	Exp	FALSE
Rap1b	0.00588219	1.22183	0.962	1	1	Exp	FALSE
Zpbp2	0.005925	-2.50746	0.058	0.312	1	Ctrl	FALSE
Irf2bp2	0.00593065	-1.10328	0.558	1	1	Ctrl	FALSE
Sik2	0.00595385	-1.43461	0.75	1	1	Ctrl	FALSE
Abcc8	0.00599082	-1.55502	0.385	0.875	1	Ctrl	FALSE
Nars2	0.0060219	-1.00771	0.462	1	1	Ctrl	FALSE
Dbr1	0.00602513	-1.024	0.577	1	1	Ctrl	FALSE
Tmem109	0.00604848	-1.30242	0.731	1	1	Ctrl	FALSE
Gm5915	0.0060504	1.67175	1	0.938	1	Exp	FALSE
Gm11189	0.00608597	2.97347	0.481	0.125	1	Exp	FALSE
Gadl1	0.00608937	2.49415	0.923	0.688	1	Exp	FALSE
Usp6nl	0.00609487	-1.43775	0.769	1	1	Ctrl	FALSE
Ptms	0.00614485	1.13114	0.981	1	1	Exp	FALSE
Cbx8	0.00615763	2.06581	0.558	0.125	1	Exp	FALSE
1700034P13Rik	0.00616138	-1.00247	0.058	0.312	1	Ctrl	FALSE
Eps8l1	0.00620026	5.01193	0.462	0.062	1	Exp	FALSE
Zfp959	0.00622773	1.51566	0.577	0.125	1	Exp	TRUE
Eml3	0.00624476	-1.38772	0.5	0.875	1	Ctrl	FALSE
Gm11448	0.00625054	-2.83698	0.577	0.125	1	Ctrl	FALSE
Nuak1	0.00626037	3.40618	0.577	0.188	1	Exp	TRUE
Saxo2	0.00626595	1.53482	0.981	1	1	Exp	FALSE
Vinac1	0.00627777	-1.37308	0.769	1	1	Ctrl	FALSE
Gm44792	0.00630088	1.50978	0.481	0.062	1	Exp	FALSE
Myadm	0.00634042	2.95875	0.558	0.125	1	Exp	FALSE
Gm36033	0.00634617	-2.07109	0.231	0.562	1	Ctrl	FALSE
Gm16150	0.00636294	-1.49642	0.173	0.5	1	Ctrl	FALSE
Pik3r4	0.0064039	2.12112	0.923	1	1	Exp	FALSE
Pdxp	0.00640871	-3.15775	0.346	0.562	1	Ctrl	FALSE
Gm13269	0.00642413	1.61896	0.981	1	1	Exp	FALSE
Gas1	0.00647028	-1.91813	0.538	1	1	Ctrl	FALSE
Pgap2	0.00647181	-1.05465	0.692	1	1	Ctrl	FALSE
Nudt6	0.00650136	-2.21595	0.135	0.438	1	Ctrl	FALSE
St8sia3os	0.00654291	-1.38102	0.558	0.75	1	Ctrl	FALSE
Gm44676	0.00654468	-1.6953	0.404	0.688	1	Ctrl	FALSE
Ift43	0.00656259	1.33925	0.981	1	1	Exp	FALSE
Zmynd8	0.00656465	1.06002	1	1	1	Exp	FALSE
G730003C15Rik	0.00656899	6.14624	0.442	0.062	1	Exp	FALSE
Mbd4	0.00657585	-1.89155	0.5	0.812	1	Ctrl	TRUE
Ankrd39	0.00665675	-1.0635	0.5	0.938	1	Ctrl	FALSE
Slc37a4	0.00669904	1.15096	0.962	1	1	Exp	FALSE
Gatad2a	0.00671003	-1.03026	0.962	1	1	Ctrl	TRUE
Necab1	0.0067517	3.12644	0.923	1	1	Exp	FALSE
Tirap	0.00675711	-1.25352	0.538	0.875	1	Ctrl	FALSE
Cfap45	0.00675945	1.43544	0.538	0.125	1	Exp	FALSE
Gm43942	0.00677415	1.37281	0.577	0.125	1	Exp	FALSE
Nek11	0.00685509	1.69693	0.942	1	1	Exp	FALSE
Ccl21a	0.00690699	3.72294	0.808	1	1	Exp	FALSE
Gm42549	0.00691676	-2.75363	0.192	0.5	1	Ctrl	FALSE
Megf8	0.00693762	-1.09052	0.692	1	1	Ctrl	FALSE
A130010J15Rik	0.00694436	-1.14593	0.423	0.875	1	Ctrl	FALSE
Gm6166	0.00696161	1.72163	0.615	0.312	1	Exp	FALSE
Tmsb10	0.00696839	2.12927	0.942	1	1	Exp	FALSE
A930009A15Rik	0.00697811	-1.41096	0.865	1	1	Ctrl	FALSE
Gm6433	0.00700784	1.65968	0.731	0.5	1	Exp	FALSE
Actr3b	0.00700894	1.03026	0.981	1	1	Exp	FALSE
6430571L13Rik	0.00704388	-1.65974	0.096	0.375	1	Ctrl	FALSE
Nkiras2	0.00706872	-1.09472	0.808	1	1	Ctrl	FALSE
Gm10874	0.00708568	1.33956	0.865	1	1	Exp	FALSE
Gm43417	0.00709705	5.14113	0.442	0.062	1	Exp	FALSE
Kif5a	0.00709815	-1.32797	0.558	0.875	1	Ctrl	FALSE
Mcts1	0.00715485	1.40073	0.923	1	1	Exp	FALSE
Gm10420	0.00715926	1.20153	1	1	1	Exp	FALSE
Olfr90	0.00716681	-1.11548	0.038	0.25	1	Ctrl	FALSE
Gm23976	0.00716909	-2.24933	0.038	0.25	1	Ctrl	FALSE
Myof	0.00716909	-6.78239	0.038	0.25	1	Ctrl	FALSE
1700034I23Rik	0.00717136	-5.74178	0.038	0.25	1	Ctrl	FALSE
H3f3aos	0.00717136	-4.85907	0.038	0.25	1	Ctrl	FALSE
Hunk	0.00717136	-6.67362	0.038	0.25	1	Ctrl	FALSE
Tex2	0.00717204	-1.91363	0.346	0.688	1	Ctrl	FALSE
Gm16151	0.00720489	-2.24805	0.058	0.312	1	Ctrl	FALSE
Plp1	0.00722249	-1.22268	0.192	0.562	1	Ctrl	FALSE
Farp1	0.00725144	-1.81744	0.327	0.625	1	Ctrl	FALSE
Gm4285	0.00731492	-2.21241	0.192	0.5	1	Ctrl	FALSE
Ifrd1	0.00731657	-1.09654	0.712	1	1	Ctrl	FALSE
Szt2	0.00734797	-1.63288	0.788	1	1	Ctrl	FALSE
Gm48620	0.00740863	4.47449	0.346	0	1	Exp	FALSE
Cfap44	0.00742945	1.91952	0.923	1	1	Exp	FALSE
Tdg-ps	0.00745103	1.36976	0.962	1	1	Exp	FALSE
Gpr153	0.00746808	6.13916	0.346	0	1	Exp	FALSE
Gm12791	0.00748132	1.05445	0.346	0	1	Exp	FALSE
Soga3	0.00748795	6.40841	0.346	0	1	Exp	FALSE
Gm17934	0.00748889	2.12611	0.346	0	1	Exp	FALSE
Gm48278	0.00748889	1.26534	0.346	0	1	Exp	FALSE
Wfikkn2	0.00748889	6.6469	0.346	0	1	Exp	FALSE
Gm7466	0.00749553	1.25376	0.346	0	1	Exp	FALSE
Wdr20rt	0.00749932	1.50901	0.346	0	1	Exp	FALSE
Uhrf1	0.00750121	6.45596	0.346	0	1	Exp	FALSE
2024-03-04	0.00751164	6.58496	0.346	0	1	Exp	FALSE
Sprtn	0.00751259	6.28433	0.346	0	1	Exp	FALSE
Rhbdl2	0.00751638	7.68326	0.346	0	1	Exp	FALSE
Serpina3f	0.00751638	3.65491	0.346	0	1	Exp	FALSE
Gm8893	0.00752018	4.91427	0.346	0	1	Exp	FALSE
Serpina1a	0.00752018	5.7595	0.346	0	1	Exp	FALSE
Serpina1d	0.00752113	4.10208	0.346	0	1	Exp	FALSE
Gm45408	0.00752208	5.16375	0.346	0	1	Exp	FALSE
Serpina1c	0.00752208	6.12293	0.346	0	1	Exp	FALSE
Setd4	0.00755617	-1.23264	0.538	1	1	Ctrl	FALSE
Mtmr1	0.00755925	-1.2111	0.673	1	1	Ctrl	FALSE
Tceal3	0.00759375	4.15907	0.865	1	1	Exp	TRUE
Gm15516	0.00759606	1.18879	0.981	0.938	1	Exp	FALSE
Hes6	0.00762089	1.20574	1	1	1	Exp	TRUE
Syt7	0.00762205	2.05985	0.923	1	1	Exp	FALSE
Zfp36l2	0.00762299	5.72536	0.423	0.062	1	Exp	FALSE
Gm6108	0.00762711	-1.83723	0.615	0.125	1	Ctrl	FALSE
Odf3b	0.0076313	1.40546	0.923	1	1	Exp	FALSE
Gm7390	0.00763637	1.3402	0.731	0.438	1	Exp	FALSE
Tmem191c	0.00763998	-1.14785	1	1	1	Ctrl	FALSE
Chmp7	0.00765493	-1.0811	0.423	0.812	1	Ctrl	FALSE
Def8	0.00772401	-1.1157	0.712	1	1	Ctrl	FALSE
Hyou1	0.00777302	-1.01966	0.923	1	1	Ctrl	FALSE
Gm5937	0.0077789	1.45767	1	1	1	Exp	FALSE
Gm6170	0.00780182	1.73105	1	1	1	Exp	FALSE
Ccl21b	0.0078044	2.16812	0.558	0.125	1	Exp	FALSE
Crppa	0.00780729	-2.9681	0.154	0.438	1	Ctrl	FALSE
Gm14413	0.00781838	-2.37182	0.038	0.25	1	Ctrl	FALSE
Sardh	0.00781838	-3.41316	0.038	0.25	1	Ctrl	FALSE
Zeb2	0.00781838	-1.15501	0.038	0.25	1	Ctrl	TRUE
Col5a1	0.00782709	7.48203	0.481	0.125	1	Exp	FALSE
Gm42690	0.00782812	-4.39808	0.038	0.25	1	Ctrl	FALSE
Jdp2	0.00782812	-6.81894	0.038	0.25	1	Ctrl	TRUE
Tmem63c	0.00782812	-4.58657	0.038	0.25	1	Ctrl	FALSE
Epb41l4a	0.00785222	1.41177	0.423	0.062	1	Exp	FALSE
Rem1	0.00785237	-1.03207	0.731	1	1	Ctrl	FALSE
A930004D18Rik	0.0078531	-1.67803	0.269	0.625	1	Ctrl	FALSE
Gm9173	0.00788408	3.31451	0.442	0.062	1	Exp	FALSE
Gm7860	0.00799948	1.30296	0.769	0.625	1	Exp	FALSE
Parvb	0.00800947	1.89544	0.462	0.062	1	Exp	FALSE
Bambi	0.00801751	2.12929	0.462	0.062	1	Exp	FALSE
Phf2	0.00804613	-1.73922	0.365	0.688	1	Ctrl	TRUE
5830454E08Rik	0.00805724	-1.87428	0.096	0.375	1	Ctrl	FALSE
Fabp3-ps1	0.00805724	-3.25329	0.096	0.375	1	Ctrl	FALSE
Rnd1	0.0080587	-2.71532	0.096	0.375	1	Ctrl	FALSE
Gm15265	0.0080751	1.40691	0.635	0.188	1	Exp	FALSE
A530017D24Rik	0.00808216	-1.8343	0.346	0.688	1	Ctrl	FALSE
Plxnb2	0.00811114	2.1205	0.923	0.938	1	Exp	FALSE
Itpr1	0.00814094	-7.348	0.173	0.438	1	Ctrl	FALSE
Pcyox1l	0.00815646	-1.45992	0.577	0.875	1	Ctrl	FALSE
Gm10167	0.00818018	3.87021	0.442	0.062	1	Exp	FALSE
Malt1	0.0082286	-1.28294	0.577	1	1	Ctrl	FALSE
Mocs3	0.00823378	-1.39483	0.308	0.688	1	Ctrl	FALSE
Znrd1	0.00825014	-1.04341	0.692	1	1	Ctrl	FALSE
Gpha2	0.00828068	2.86425	0.519	0.125	1	Exp	FALSE
Gm49313	0.00830245	-2.2058	0.135	0.438	1	Ctrl	FALSE
Usp11	0.00831989	-1.20082	0.635	0.938	1	Ctrl	FALSE
Saal1	0.00832347	-1.21639	0.423	0.75	1	Ctrl	FALSE
Gm46565	0.00839954	5.67783	0.769	0.938	1	Exp	FALSE
Gm15829	0.00840022	-1.68324	0.058	0.312	1	Ctrl	FALSE
Rab27b	0.00850255	1.44265	0.962	1	1	Exp	FALSE
Gm13054	0.00851321	1.14375	0.635	0.25	1	Exp	FALSE
Naif1	0.00851575	-1.36819	0.212	0.562	1	Ctrl	FALSE
Appbp2os	0.00853826	-3.48894	0.038	0.25	1	Ctrl	FALSE
Erich6b	0.00853826	-3.92157	0.038	0.25	1	Ctrl	FALSE
Gm35934	0.00853826	-4.28259	0.038	0.25	1	Ctrl	FALSE
Gm43091	0.00853826	-2.87192	0.038	0.25	1	Ctrl	FALSE
Igfbp3	0.00853826	-5.71836	0.038	0.25	1	Ctrl	FALSE
Sh3bgr	0.00853826	-4.2791	0.038	0.25	1	Ctrl	FALSE
Fzd7	0.00854058	5.21435	0.538	0.188	1	Exp	FALSE
Sp4	0.00862622	-1.97338	0.519	0.875	1	Ctrl	TRUE
Dok7	0.0086335	-1.63269	0.577	0.938	1	Ctrl	FALSE
Ebpl	0.00864626	1.43065	0.942	0.938	1	Exp	FALSE
Tmed8	0.0086757	-1.09328	0.769	1	1	Ctrl	FALSE
Rsu1	0.00867697	2.75884	0.442	0.062	1	Exp	FALSE
Kctd10	0.0086807	1.08721	1	1	1	Exp	FALSE
Gpr155	0.00868389	1.21601	1	0.875	1	Exp	FALSE
Vegfa	0.00875581	-1.17389	0.404	0.75	1	Ctrl	FALSE
3110045C21Rik	0.0087597	-1.8417	0.462	0.75	1	Ctrl	FALSE
Slc39a8	0.00882692	-2.08258	0.25	0.562	1	Ctrl	FALSE
Gm9207	0.00882981	1.25892	0.423	0.062	1	Exp	FALSE
Gm45456	0.0088362	2.953	0.423	0.062	1	Exp	FALSE
Hsd17b14	0.00887258	1.01351	0.981	1	1	Exp	FALSE
Gm3650	0.0088879	-1.15385	0.327	0.688	1	Ctrl	FALSE
Gm37383	0.0089118	-2.97492	0.038	0.25	1	Ctrl	FALSE
Tbc1d4	0.0089118	-4.7049	0.038	0.25	1	Ctrl	FALSE
Depdc5	0.00892418	-1.8286	0.481	0.875	1	Ctrl	FALSE
Ptprz1	0.00893525	-1.25438	0.712	0.938	1	Ctrl	FALSE
Abhd11	0.00897803	1.27697	0.846	0.938	1	Exp	FALSE
Gm7511	0.00900298	1.04372	0.462	0.062	1	Exp	FALSE
Vkorc1	0.00901221	1.48184	0.885	0.938	1	Exp	FALSE
Tmem206	0.00904711	1.25415	0.942	0.938	1	Exp	FALSE
Gm6767	0.00905304	1.40555	1	1	1	Exp	FALSE
Ugp2	0.00906359	1.0473	1	1	1	Exp	TRUE
Gpr137b-ps	0.00908995	-3.00616	0.288	0.562	1	Ctrl	FALSE
Arc	0.00910902	2.04268	0.442	0.062	1	Exp	FALSE
Gclm	0.00919066	-1.00531	0.846	1	1	Ctrl	FALSE
Sik1	0.00920848	-1.27249	0.365	0.688	1	Ctrl	FALSE
Map3k3	0.00921075	-3.24949	0.212	0.5	1	Ctrl	FALSE
4632415L05Rik	0.00930188	-1.00587	0.423	0.812	1	Ctrl	FALSE
Fancb	0.00930545	-2.56248	0.038	0.25	1	Ctrl	FALSE
Gm45797	0.00930545	-2.53594	0.038	0.25	1	Ctrl	FALSE
Kyat3	0.00930545	-3.04133	0.038	0.25	1	Ctrl	FALSE
Yjefn3	0.0093593	-1.84567	0.135	0.438	1	Ctrl	FALSE
Naaladl2	0.00940628	1.72973	0.923	1	1	Exp	FALSE
Wdr24	0.00943893	2.00856	0.962	1	1	Exp	FALSE
Il17d	0.00944652	-1.49521	0.173	0.5	1	Ctrl	FALSE
Kantr	0.00944983	1.00425	0.962	1	1	Exp	FALSE
Gm47252	0.00949494	3.33355	0.519	0.188	1	Exp	FALSE
Pinx1	0.0095143	-1.11289	0.327	0.688	1	Ctrl	FALSE
Cdc25b	0.00957106	1.33425	0.981	1	1	Exp	FALSE
AC113540.1	0.00961108	1.22551	0.942	0.938	1	Exp	FALSE
Rfx1	0.00961284	-1.06088	0.423	0.875	1	Ctrl	TRUE
Gm12418	0.00961899	2.40535	0.558	0.188	1	Exp	FALSE
Gm7541	0.0096317	1.81526	0.327	0	1	Exp	FALSE
Gm37121	0.00964591	-2.61763	0.25	0.5	1	Ctrl	FALSE
Gm15454	0.0096992	1.7146	0.769	0.375	1	Exp	FALSE
Gm12517	0.00970423	2.88452	0.327	0	1	Exp	FALSE
Ogfod1	0.00980192	-1.09818	0.481	0.938	1	Ctrl	FALSE
Gm12043	0.00980692	2.22621	0.423	0.062	1	Exp	FALSE
Slc15a2	0.00982435	-1.28882	0.096	0.375	1	Ctrl	FALSE
Gm9634	0.00983423	2.77934	0.327	0	1	Exp	FALSE
Gm13650	0.00984057	-1.4857	0.462	0.062	1	Ctrl	FALSE
Gm10248	0.00984299	4.01921	0.712	0.812	1	Exp	FALSE
Zfp185	0.00987138	-2.26127	0.154	0.438	1	Ctrl	FALSE
Gm15682	0.00987168	3.07717	0.558	0.125	1	Exp	FALSE
Trit1	0.00989604	-1.00801	0.788	1	1	Ctrl	FALSE
Fads3	0.00991607	5.11734	0.327	0	1	Exp	FALSE
Rasa4	0.00994056	7.50795	0.327	0	1	Exp	FALSE
Slc7a8	0.00994179	6.77453	0.327	0	1	Exp	FALSE
Gm3234	0.00996018	7.1591	0.327	0	1	Exp	FALSE
Gm5780	0.00996263	1.63048	0.327	0	1	Exp	FALSE
Serpina3i	0.00996631	2.47947	0.327	0	1	Exp	FALSE
Gm9224	0.00996877	1.4185	0.327	0	1	Exp	FALSE
Gm10941	0.00997122	5.94342	0.327	0	1	Exp	FALSE
Galnt18	0.00997859	7.02471	0.327	0	1	Exp	FALSE
Gper1	0.00997981	8.45864	0.327	0	1	Exp	FALSE
Chrnb4	0.0099835	7.24372	0.327	0	1	Exp	FALSE
Sall2	0.0100734	2.4804	0.635	0.25	1	Exp	TRUE
Rpusd3	0.010083	-1.07848	0.673	1	1	Ctrl	FALSE
Il12rb2	0.0101306	-3.76194	0.038	0.25	1	Ctrl	FALSE
AC116841.1	0.0101336	-1.31652	0.038	0.25	1	Ctrl	FALSE
Gm20946	0.0101336	-2.76678	0.038	0.25	1	Ctrl	FALSE
Gm37668	0.0101336	-1.08458	0.038	0.25	1	Ctrl	FALSE
Lrg1	0.0101336	-2.22093	0.038	0.25	1	Ctrl	FALSE
Oc90	0.0101336	-2.7402	0.038	0.25	1	Ctrl	FALSE
Gm2308	0.0101555	1.16118	0.788	0.562	1	Exp	FALSE
Comtd1	0.0101588	-1.00052	0.731	1	1	Ctrl	FALSE
Gm12987	0.0101691	-4.12313	0.462	0.062	1	Ctrl	FALSE
Cpeb1	0.0102219	-2.51813	0.442	0.688	1	Ctrl	TRUE
Cbx3-ps8	0.0102273	1.33909	0.404	0.062	1	Exp	FALSE
1700028K03Rik	0.0103006	-3.44798	0.077	0.312	1	Ctrl	FALSE
Gm42547	0.010309	-3.42687	0.077	0.312	1	Ctrl	FALSE
E2f2	0.0103447	-1.14915	0.481	0.812	1	Ctrl	TRUE
Por	0.0103733	1.07635	1	1	1	Exp	FALSE
D7Bwg0826e	0.010387	-1.49906	0.75	1	1	Ctrl	FALSE
Cyp4f39	0.0104291	-1.02467	0.846	1	1	Ctrl	FALSE
Nkd1	0.0104313	2.94553	0.904	1	1	Exp	FALSE
Tpd52	0.0104916	1.14921	0.962	1	1	Exp	FALSE
Cdh1	0.0104946	1.1688	0.981	1	1	Exp	FALSE
Ehhadh	0.0105009	-1.06458	0.25	0.562	1	Ctrl	FALSE
Wee1	0.0105374	-3.54737	0.115	0.375	1	Ctrl	FALSE
Mgll	0.0105403	2.76994	0.865	0.938	1	Exp	FALSE
Cd247	0.0105687	-1.60337	0.038	0.25	1	Ctrl	FALSE
4930506C21Rik	0.0106011	3.53112	0.635	0.25	1	Exp	FALSE
Gm3468	0.0106774	-4.76015	0.077	0.312	1	Ctrl	FALSE
D2hgdh	0.0106942	-1.63514	0.231	0.562	1	Ctrl	FALSE
Gm19412	0.0107831	4.38112	0.404	0.062	1	Exp	FALSE
Rpl39-ps	0.0109179	2.60713	1	1	1	Exp	FALSE
1700025N21Rik	0.0109664	-2.55459	0	0.125	1	Ctrl	FALSE
4930595O18Rik	0.0109664	-2.90689	0	0.125	1	Ctrl	FALSE
A730081D07Rik	0.0109664	-3.53916	0	0.125	1	Ctrl	FALSE
Arhgdib	0.0109664	-4.55459	0	0.125	1	Ctrl	FALSE
Asprv1	0.0109664	-3.15987	0	0.125	1	Ctrl	FALSE
Bco1	0.0109664	-4.90989	0	0.125	1	Ctrl	FALSE
Cgref1	0.0109664	-6.17991	0	0.125	1	Ctrl	FALSE
Cyp4f41-ps	0.0109664	-6.04303	0	0.125	1	Ctrl	FALSE
Defa33	0.0109664	-5.51767	0	0.125	1	Ctrl	FALSE
Gm12289	0.0109664	-5.3837	0	0.125	1	Ctrl	FALSE
Gm12489	0.0109664	-4.32643	0	0.125	1	Ctrl	FALSE
Gm13030	0.0109664	-3.12928	0	0.125	1	Ctrl	FALSE
Gm13860	0.0109664	-2.49185	0	0.125	1	Ctrl	FALSE
Gm15726	0.0109664	-2.96578	0	0.125	1	Ctrl	FALSE
Gm15739	0.0109664	-4.67948	0	0.125	1	Ctrl	FALSE
Gm16299	0.0109664	-5.79604	0	0.125	1	Ctrl	FALSE
Gm27450	0.0109664	-1.08746	0	0.125	1	Ctrl	FALSE
Gm35549	0.0109664	-3.99435	0	0.125	1	Ctrl	FALSE
Gm37262	0.0109664	-5.40301	0	0.125	1	Ctrl	FALSE
Gm42572	0.0109664	-5.2503	0	0.125	1	Ctrl	FALSE
Gm43077	0.0109664	-1.75489	0	0.125	1	Ctrl	FALSE
Gm43466	0.0109664	-1.83289	0	0.125	1	Ctrl	FALSE
Gm47576	0.0109664	-3.37504	0	0.125	1	Ctrl	FALSE
Gm49011	0.0109664	-2.94251	0	0.125	1	Ctrl	FALSE
Gm49586	0.0109664	-2.80735	0	0.125	1	Ctrl	FALSE
Hspb1	0.0109664	-3.5157	0	0.125	1	Ctrl	FALSE
Myh13	0.0109664	-4.15482	0	0.125	1	Ctrl	FALSE
Pcdhga11	0.0109664	-3.76818	0	0.125	1	Ctrl	FALSE
Pheta2	0.0109664	-2.18982	0	0.125	1	Ctrl	FALSE
Plk3	0.0109664	-3.12928	0	0.125	1	Ctrl	FALSE
Rad51b	0.0109664	-4.83605	0	0.125	1	Ctrl	FALSE
Sbk2	0.0109664	-4.06609	0	0.125	1	Ctrl	FALSE
Sox2ot	0.0109664	-4.75154	0	0.125	1	Ctrl	FALSE
Tex11	0.0109664	-5.41785	0	0.125	1	Ctrl	FALSE
Usp44	0.0109664	-4.80413	0	0.125	1	Ctrl	FALSE
Vsnl1	0.0109664	-5.01959	0	0.125	1	Ctrl	FALSE
Lig3	0.0109701	-1.96599	0.346	0.625	1	Ctrl	FALSE
Gfer	0.0109735	-1.10604	0.673	1	1	Ctrl	FALSE
Brca2	0.0109765	-2.59772	0.308	0.562	1	Ctrl	FALSE
4833413G10Rik	0.0110216	-3.06562	0.231	0.5	1	Ctrl	FALSE
AI504432	0.0110235	-1.92886	0.038	0.25	1	Ctrl	FALSE
4933431K14Rik	0.0110267	-2.54609	0.038	0.25	1	Ctrl	FALSE
Gm15984	0.0110267	-2.40273	0.038	0.25	1	Ctrl	FALSE
Gm28112	0.0110267	-4.37655	0.038	0.25	1	Ctrl	FALSE
Gm42743	0.0110267	-2.64951	0.038	0.25	1	Ctrl	FALSE
Pisd-ps1	0.0110299	-1.41852	0.808	1	1	Ctrl	FALSE
Gm1113	0.0110596	-3.16828	0.077	0.312	1	Ctrl	FALSE
1700008J07Rik	0.0111176	-1.13188	0.25	0.625	1	Ctrl	FALSE
Tomm40l	0.0111669	-1.34124	0.577	1	1	Ctrl	FALSE
Slc30a1	0.011174	-1.28562	0.135	0.438	1	Ctrl	FALSE
Pcdhga12	0.011249	-1.60281	0.115	0.375	1	Ctrl	FALSE
Redrum	0.0113722	3.13449	0.423	0.062	1	Exp	FALSE
Ripk1	0.011426	-1.02946	0.519	0.938	1	Ctrl	FALSE
Kdelr3	0.0114418	-1.23586	0.173	0.5	1	Ctrl	FALSE
Cip2a	0.0114606	-2.35825	0.173	0.438	1	Ctrl	FALSE
Ctnna2	0.0114646	-1.05847	0.385	0.812	1	Ctrl	FALSE
Gm13369	0.0114739	3.74747	0.519	0.125	1	Exp	FALSE
Urgcp	0.0115096	-1.41321	0.827	1	1	Ctrl	FALSE
Tmem72	0.0115412	4.96647	0.423	0.062	1	Exp	FALSE
Hsd17b4	0.011555	-1.05933	0.75	1	1	Ctrl	FALSE
Gm37673	0.0116043	-1.64626	0.192	0.5	1	Ctrl	FALSE
Gm43462	0.0116374	-1.39435	0.481	0.75	1	Ctrl	FALSE
Gm14393	0.011645	3.54115	0.423	0.062	1	Exp	FALSE
Lpcat2	0.0116562	1.40914	0.538	0.125	1	Exp	FALSE
Gm12906	0.011693	1.55912	0.712	0.312	1	Exp	FALSE
B230369F24Rik	0.0117527	-1.70241	0.173	0.5	1	Ctrl	FALSE
Abcd2	0.0117644	1.90012	0.923	1	1	Exp	FALSE
Gm49492	0.0117945	2.3781	0.635	0.312	1	Exp	FALSE
Ulk3	0.0118178	-1.05748	0.75	1	1	Ctrl	FALSE
Pgghg	0.0118266	4.91181	0.423	0.062	1	Exp	FALSE
Gm45212	0.0118288	-2.84037	0.019	0.188	1	Ctrl	FALSE
Ssh1	0.0118333	-1.2067	0.673	1	1	Ctrl	FALSE
2010001K21Rik	0.0118336	-5.31237	0.019	0.188	1	Ctrl	FALSE
2610017A05Rik	0.0118336	-5.20374	0.019	0.188	1	Ctrl	FALSE
Adam18	0.0118336	-4.86126	0.019	0.188	1	Ctrl	FALSE
Gm12339	0.0118336	-4.46392	0.019	0.188	1	Ctrl	FALSE
Gm15246	0.0118336	-4.20252	0.019	0.188	1	Ctrl	FALSE
Gm21284	0.0118336	-5.25561	0.019	0.188	1	Ctrl	FALSE
Gm24536	0.0118336	-2.26156	0.019	0.188	1	Ctrl	FALSE
Gm25810	0.0118336	-3.29381	0.019	0.188	1	Ctrl	FALSE
Gm3629	0.0118336	-1.34534	0.019	0.188	1	Ctrl	FALSE
Gm42702	0.0118336	-4.22518	0.019	0.188	1	Ctrl	FALSE
Gm43172	0.0118336	-6.48762	0.019	0.188	1	Ctrl	FALSE
Gm47266	0.0118336	-4.19348	0.019	0.188	1	Ctrl	FALSE
Gm47385	0.0118336	-1.58723	0.019	0.188	1	Ctrl	FALSE
Gm7067	0.0118336	-3.90843	0.019	0.188	1	Ctrl	FALSE
Nwd2	0.0118336	-5.49216	0.019	0.188	1	Ctrl	FALSE
P2rx5	0.0118336	-6.61276	0.019	0.188	1	Ctrl	FALSE
Parp4	0.0118336	-3.51168	0.019	0.188	1	Ctrl	FALSE
Snord91a	0.0118336	-3.08707	0.019	0.188	1	Ctrl	FALSE
Gm13237	0.0118468	1.04372	0.481	0.125	1	Exp	FALSE
Gm22639	0.011863	-2.65434	0.077	0.312	1	Ctrl	FALSE
Lnx1	0.0119294	-1.33545	0.365	0.688	1	Ctrl	FALSE
Gm7476	0.011936	1.03097	0.769	0.438	1	Exp	FALSE
Pisd-ps2	0.0119774	-1.07449	0.808	1	1	Ctrl	FALSE
Gm9845	0.011989	-1.17548	0.038	0.25	1	Ctrl	FALSE
Rapgef4os3	0.011989	-1.79285	0.038	0.25	1	Ctrl	FALSE
Vat1	0.011989	-2.79301	0.038	0.25	1	Ctrl	FALSE
Gm23512	0.0120613	1.12299	0.731	0.312	1	Exp	FALSE
Itpa	0.0120814	-1.01308	0.885	1	1	Ctrl	FALSE
Tmem259	0.0121224	-1.22674	0.981	1	1	Ctrl	FALSE
Ccp110	0.0121232	1.74633	1	0.875	1	Exp	FALSE
Kcng1	0.0122308	5.06333	0.404	0.062	1	Exp	FALSE
6330418K02Rik	0.0122352	-1.31646	0.192	0.5	1	Ctrl	FALSE
Gm10727	0.0122755	-4.21478	0.077	0.312	1	Ctrl	FALSE
Neil1	0.0123035	-1.13819	0.096	0.375	1	Ctrl	FALSE
Armc9	0.0123527	1.89397	0.942	1	1	Exp	FALSE
B3galt5	0.0123761	1.15901	0.981	1	1	Exp	FALSE
Il4ra	0.0124374	-6.0449	0.019	0.188	1	Ctrl	FALSE
Pde6a	0.0124374	-4.89138	0.019	0.188	1	Ctrl	FALSE
Nnt	0.0125324	4.13432	0.481	0.125	1	Exp	TRUE
Ccdc107	0.0125862	2.4001	0.442	1	1	Exp	FALSE
Poll	0.0125952	-1.00158	0.327	0.688	1	Ctrl	FALSE
Gm7075	0.0126	2.77934	0.308	0	1	Exp	FALSE
Gm2531	0.0126376	1.77879	0.635	0.188	1	Exp	FALSE
Gm20517	0.0127115	-2.22899	0.096	0.375	1	Ctrl	FALSE
1810041H14Rik	0.0127546	-2.00839	0.154	0.438	1	Ctrl	FALSE
Ptprt	0.0127974	3.71572	0.404	0.062	1	Exp	FALSE
Slc16a5	0.0128239	7.75026	0.308	0	1	Exp	FALSE
Nepro	0.0128309	4.68614	0.404	0.062	1	Exp	FALSE
Tmem17	0.0128347	2.16031	0.904	1	1	Exp	FALSE
Gm36947	0.0128446	4.41472	0.404	0.062	1	Exp	FALSE
Slc45a4	0.0128476	-1.01854	0.885	1	1	Ctrl	FALSE
Gm12502	0.0129052	1.14505	0.308	0	1	Exp	FALSE
Gm12807	0.0129099	2.24793	0.308	0	1	Exp	FALSE
Cers4	0.0129468	4.76137	0.577	0.25	1	Exp	TRUE
Gm6378	0.0129742	2.49923	0.308	0	1	Exp	FALSE
Fam81a	0.012982	3.11974	0.308	0	1	Exp	FALSE
Ggta1	0.012982	5.46761	0.308	0	1	Exp	FALSE
Mcm2	0.0129915	6.67204	0.385	0.062	1	Exp	FALSE
Gm16380	0.0130058	1.0651	0.481	0.125	1	Exp	FALSE
Elp6	0.0130109	6.85521	0.404	0.062	1	Exp	FALSE
Efhb	0.0130323	5.28398	0.308	0	1	Exp	FALSE
Pus7	0.0130562	-1.62501	0.365	0.625	1	Ctrl	FALSE
4833417C18Rik	0.0130788	-3.29978	0.019	0.188	1	Ctrl	FALSE
Adgrb1	0.0130788	-3.05773	0.019	0.188	1	Ctrl	FALSE
D530018E20Rik	0.0130788	-3.2614	0.019	0.188	1	Ctrl	FALSE
Dkk4	0.0130788	-3.53998	0.019	0.188	1	Ctrl	FALSE
Gm13446	0.0130788	-3.43478	0.019	0.188	1	Ctrl	FALSE
Gm18649	0.0130788	-4.62644	0.019	0.188	1	Ctrl	FALSE
Gm43689	0.0130788	-3.34521	0.019	0.188	1	Ctrl	FALSE
Gm45552	0.0130788	-1.81062	0.019	0.188	1	Ctrl	FALSE
Gm49743	0.0130788	-6.23223	0.019	0.188	1	Ctrl	FALSE
Rgcc	0.0130788	-4.05068	0.019	0.188	1	Ctrl	FALSE
Slc9a3	0.0130788	-2.92424	0.019	0.188	1	Ctrl	FALSE
Vpreb1	0.0130788	-3.62644	0.019	0.188	1	Ctrl	FALSE
Tnik	0.0130816	2.36454	0.865	1	1	Exp	FALSE
Erap1	0.0130833	1.71867	0.173	0.5	1	Exp	FALSE
H2-Q1	0.0131079	1.4185	0.308	0	1	Exp	FALSE
Gm1826	0.0131108	1.27447	0.5	0.125	1	Exp	FALSE
Grb10	0.0131142	5.76002	0.308	0	1	Exp	FALSE
Heg1	0.0131163	3.98064	0.808	1	1	Exp	FALSE
1700088E04Rik	0.0131313	1.0765	0.923	0.938	1	Exp	FALSE
Prkag2os1	0.0131475	1.98157	0.519	0.125	1	Exp	FALSE
Dusp5	0.0131536	5.23251	0.308	0	1	Exp	FALSE
4930547M16Rik	0.0131552	6.54214	0.308	0	1	Exp	FALSE
Hist1h3d	0.0131568	-3.08739	0.173	0.438	1	Ctrl	FALSE
Gm45288	0.0131572	3.12097	0.404	0.062	1	Exp	FALSE
Fat1	0.0131602	4.17061	0.423	0.062	1	Exp	FALSE
Erich5	0.0131631	6.93573	0.308	0	1	Exp	FALSE
Rnf144a	0.0131647	6.06194	0.308	0	1	Exp	FALSE
Serpina1e	0.0131678	2.92527	0.308	0	1	Exp	FALSE
Zfp593	0.0131678	6.3545	0.308	0	1	Exp	FALSE
Layn	0.013171	6.26065	0.308	0	1	Exp	FALSE
Gm24682	0.0131815	-1.14951	0.5	0.938	1	Ctrl	FALSE
Cep85	0.0132636	-1.15645	0.462	0.875	1	Ctrl	FALSE
Mcmbp	0.0132658	-1.37895	0.808	1	1	Ctrl	FALSE
Zfp758	0.0133108	2.64145	0.5	0.125	1	Exp	FALSE
Gm5814	0.0133593	1.24694	0.981	1	1	Exp	FALSE
Scaf1	0.0134186	-1.15038	0.942	1	1	Ctrl	FALSE
Slc38a4	0.0134691	7.24825	0.442	0.125	1	Exp	FALSE
5830428M24Rik	0.0135207	-2.11454	0.115	0.375	1	Ctrl	FALSE
Pank1	0.0135344	-2.30425	0.173	0.438	1	Ctrl	FALSE
Ankrd52	0.0136188	-1.99623	0.077	0.312	1	Ctrl	FALSE
Gm17669	0.0136323	1.48646	0.981	1	1	Exp	FALSE
Gm10259	0.0136835	1.51153	0.942	1	1	Exp	FALSE
Gm15459	0.0136969	1.61188	1	1	1	Exp	FALSE
Urah	0.0137184	-1.75169	0.596	0.875	1	Ctrl	FALSE
Rasgrp1	0.0137384	-2.25893	0.019	0.188	1	Ctrl	FALSE
Wfs1	0.0137416	-1.07112	0.519	0.938	1	Ctrl	FALSE
Adamts1	0.0137796	1.79163	0.481	0.125	1	Exp	FALSE
Cbfb	0.0138693	-1.49651	0.442	0.688	1	Ctrl	TRUE
Cbwd1	0.0139676	1.03141	0.962	1	1	Exp	FALSE
Nrros	0.0139778	-5.99489	0.25	0.5	1	Ctrl	FALSE
Prag1	0.0141164	5.14357	0.385	0.062	1	Exp	FALSE
1700087I21Rik	0.0141397	-1.45251	0.038	0.25	1	Ctrl	FALSE
Gm15614	0.014146	-1.52886	0.269	0.562	1	Ctrl	FALSE
Vwc2	0.0142194	6.89507	0.558	0.375	1	Exp	FALSE
Hba-a2	0.0142221	3.90393	0.481	0.125	1	Exp	FALSE
Sort1	0.0143255	-1.05635	0.788	1	1	Ctrl	FALSE
Gm44280	0.014348	-1.22076	0.577	0.938	1	Ctrl	FALSE
2700049A03Rik	0.0144053	-1.16449	0.692	1	1	Ctrl	FALSE
Ttyh1	0.0144329	-2.96423	0.019	0.188	1	Ctrl	FALSE
9530020I12Rik	0.0144385	-2.94935	0.019	0.188	1	Ctrl	FALSE
Comp	0.0144385	-1.84574	0.019	0.188	1	Ctrl	FALSE
Fezf2	0.0144385	-2.18124	0.019	0.188	1	Ctrl	TRUE
Gm10513	0.0144385	-2.66758	0.019	0.188	1	Ctrl	FALSE
Gm11653	0.0144385	-2.3622	0.019	0.188	1	Ctrl	FALSE
Gm13842	0.0144385	-2.26133	0.019	0.188	1	Ctrl	FALSE
Gm23757	0.0144385	-2.80664	0.019	0.188	1	Ctrl	FALSE
Gm32786	0.0144385	-2.70589	0.019	0.188	1	Ctrl	FALSE
Gm43484	0.0144385	-2.34797	0.019	0.188	1	Ctrl	FALSE
Gm45686	0.0144385	-2.90913	0.019	0.188	1	Ctrl	FALSE
Mir5125	0.0144385	-1.7841	0.019	0.188	1	Ctrl	FALSE
Nlrp10	0.0144385	-1.86996	0.019	0.188	1	Ctrl	FALSE
Per2	0.0144385	-5.48226	0.019	0.188	1	Ctrl	FALSE
Gm16580	0.0144649	2.80623	1	1	1	Exp	FALSE
Jade1	0.0144717	-1.21544	0.692	1	1	Ctrl	FALSE
Ddhd1	0.0145058	-1.65785	0.404	0.688	1	Ctrl	FALSE
Hist1h2an	0.0145137	1.14632	0.981	1	1	Exp	FALSE
mt-Atp6	0.0145457	1.43047	1	1	1	Exp	FALSE
Gm38250	0.014584	-2.07032	0.077	0.312	1	Ctrl	FALSE
Mir183	0.014584	-1.93783	0.077	0.312	1	Ctrl	FALSE
Nfasc	0.0148349	1.22966	1	1	1	Exp	FALSE
BC051142	0.0148388	-1.23253	0.25	0.562	1	Ctrl	FALSE
Duxbl1	0.0148953	-1.30517	0.423	0.688	1	Ctrl	TRUE
Slc25a13	0.0150487	-1.52925	0.192	0.5	1	Ctrl	FALSE
Abhd6	0.0150566	-1.22389	0.692	1	1	Ctrl	FALSE
Zswim6	0.0151041	1.20536	0.942	1	1	Exp	FALSE
Dhx35	0.0153729	-1.35947	0.346	0.625	1	Ctrl	FALSE
Zfp184	0.0153881	2.8657	0.462	0.125	1	Exp	TRUE
Atat1	0.0154258	1.01821	0.904	1	1	Exp	FALSE
Snhg14	0.0154425	1.18773	0.981	0.938	1	Exp	FALSE
Gm6781	0.0155038	-1.01897	0.846	0.625	1	Ctrl	FALSE
Pi4k2b	0.0155866	3.18085	0.404	0.062	1	Exp	FALSE
Ppp1r12c	0.0155981	-1.1658	0.481	0.875	1	Ctrl	FALSE
Capn11	0.0156061	-1.71174	0.077	0.312	1	Ctrl	FALSE
Rbm20	0.0156061	-1.93958	0.077	0.312	1	Ctrl	FALSE
Skida1	0.0157028	-1.17126	0.481	0.938	1	Ctrl	FALSE
Zfp90	0.0157315	5.72088	0.365	0.062	1	Exp	TRUE
Pcdh1	0.0158236	-1.25661	0.385	0.75	1	Ctrl	FALSE
4933427G23Rik	0.0158256	1.21971	0.538	0.125	1	Exp	FALSE
Gm42556	0.0158602	-2.12179	0.192	0.5	1	Ctrl	FALSE
BB031773	0.0158734	1.30203	0.731	0.375	1	Exp	FALSE
2310068J16Rik	0.0158843	-2.7477	0.25	0.5	1	Ctrl	FALSE
C030034I22Rik	0.0158991	-3.53629	0.173	0.438	1	Ctrl	FALSE
A430057M04Rik	0.0159102	-1.99171	0.577	0.875	1	Ctrl	FALSE
1300014J16Rik	0.0159214	-1.78844	0.019	0.188	1	Ctrl	FALSE
4933417C20Rik	0.0159214	-1.56496	0.019	0.188	1	Ctrl	FALSE
6720464F23Rik	0.0159214	-1.09102	0.019	0.188	1	Ctrl	FALSE
Gm16897	0.0159214	-1.86844	0.019	0.188	1	Ctrl	FALSE
Gm25591	0.0159214	-1.24161	0.019	0.188	1	Ctrl	FALSE
Jph1	0.0159214	-1.65954	0.019	0.188	1	Ctrl	FALSE
Ttc32	0.0159502	-1.51457	0.25	0.562	1	Ctrl	FALSE
Sidt2	0.0159596	-1.03622	0.5	0.938	1	Ctrl	FALSE
1810032O08Rik	0.0159602	-1.25745	0.404	0.875	1	Ctrl	FALSE
Gm7644	0.0159618	-1.45182	0.25	0.562	1	Ctrl	FALSE
Wdr5b	0.0160183	4.63481	0.462	0.125	1	Exp	FALSE
Sigmar1	0.0160364	1.04462	0.981	1	1	Exp	FALSE
Nup210	0.0160374	-1.00743	0.885	1	1	Ctrl	FALSE
Gm6552	0.0160435	1.16219	0.962	1	1	Exp	FALSE
Pde4b	0.0160637	1.11687	0.962	0.875	1	Exp	FALSE
Epha5	0.0160794	2.57439	0.827	0.938	1	Exp	FALSE
Gm45184	0.0160976	2.82938	0.5	0.125	1	Exp	FALSE
Cflar	0.0161169	-1.19115	0.615	0.938	1	Ctrl	FALSE
Gm47572	0.0161173	-2.254	0.231	0.5	1	Ctrl	FALSE
Gm15506	0.01624	-1.34095	0.212	0.5	1	Ctrl	FALSE
Gpr55	0.0162546	-1.62762	0.212	0.5	1	Ctrl	FALSE
Foxo6	0.0162809	4.93246	0.385	0.062	1	Exp	TRUE
Ldhc	0.0164243	2.44029	0.481	0.125	1	Exp	FALSE
Gm15549	0.0165416	2.53318	0.288	0	1	Exp	FALSE
Insig1	0.0165448	2.70138	0.981	0.938	1	Exp	FALSE
9530080O11Rik	0.0166907	-1.80234	0.077	0.312	1	Ctrl	FALSE
Tyro3	0.0166907	-1.76962	0.077	0.312	1	Ctrl	FALSE
Ptrhd1	0.0166964	1.06974	1	1	1	Exp	FALSE
Gm12090	0.0167985	-2.7251	0.423	0.062	1	Ctrl	FALSE
Gucd1	0.0168352	-1.05217	0.558	1	1	Ctrl	FALSE
Ccdc88b	0.0169026	7.92387	0.365	0.062	1	Exp	FALSE
Rnf180	0.016904	-1.04801	0.846	1	1	Ctrl	FALSE
Gm30015	0.0169042	6.94151	0.365	0.062	1	Exp	FALSE
Lrrn1	0.0170213	4.71847	0.288	0	1	Exp	FALSE
Gm15849	0.0170236	-1.39135	0.519	0.75	1	Ctrl	FALSE
Gm11619	0.0170253	1.2303	0.288	0	1	Exp	FALSE
Kctd17	0.0170526	1.00275	1	1	1	Exp	FALSE
Spink10	0.0170876	1.77853	0.442	0.125	1	Exp	FALSE
Gm12322	0.0170998	1.64829	0.288	0	1	Exp	FALSE
Gm30671	0.0170998	3.46447	0.288	0	1	Exp	FALSE
Rad50	0.0171008	-1.15562	0.538	1	1	Ctrl	FALSE
Cntnap1	0.0171542	4.48444	0.288	0	1	Exp	FALSE
Oas1d	0.0171583	1.66588	0.288	0	1	Exp	FALSE
Meis2	0.0171926	1.2303	0.288	0	1	Exp	TRUE
Aldh3b1	0.0172279	2.13929	0.558	0.188	1	Exp	FALSE
Cdhr1	0.0172289	6.76742	0.288	0	1	Exp	FALSE
8030451O07Rik	0.017231	6.54273	0.288	0	1	Exp	FALSE
Nxt2	0.017231	7.06836	0.288	0	1	Exp	FALSE
Elovl5	0.0172512	6.04901	0.288	0	1	Exp	FALSE
Fras1	0.0172512	6.46698	0.288	0	1	Exp	FALSE
Gm10440	0.0172512	6.36565	0.288	0	1	Exp	FALSE
Lrp1b	0.0172512	5.89575	0.288	0	1	Exp	FALSE
Snora31	0.0172633	4.72687	0.288	0	1	Exp	FALSE
Gm47775	0.0172674	7.30851	0.288	0	1	Exp	FALSE
Gm45153	0.0172694	6.6838	0.288	0	1	Exp	FALSE
Serpina1b	0.0172694	5.36228	0.288	0	1	Exp	FALSE
Cldn4	0.0172714	6.87486	0.288	0	1	Exp	FALSE
Gm42946	0.0173083	2.00699	0.885	1	1	Exp	FALSE
Phf11d	0.01734	2.15509	0.212	0.562	1	Exp	FALSE
Spef1	0.0173596	1.04808	1	0.938	1	Exp	FALSE
Rnf213	0.0174217	-3.56892	0.269	0.5	1	Ctrl	FALSE
Erbb3	0.0174482	-1.02256	0.269	0.562	1	Ctrl	FALSE
Gm10358	0.0174755	2.38702	0.808	0.562	1	Exp	FALSE
Rnf112	0.0175035	3.55324	0.385	0.062	1	Exp	FALSE
Gm5446	0.0175361	1.06111	0.712	0.5	1	Exp	FALSE
Gm45606	0.0175448	-1.51446	0.25	0.562	1	Ctrl	FALSE
Tada3	0.0175709	-1.06872	0.865	1	1	Ctrl	FALSE
Hba-a1	0.017607	2.97064	0.404	0.062	1	Exp	FALSE
Usf3	0.0176716	-1.07069	0.654	1	1	Ctrl	FALSE
Gm9392	0.0176779	1.66729	0.654	0.375	1	Exp	FALSE
Gm23114	0.0178284	-1.86155	0.077	0.312	1	Ctrl	FALSE
Gm15927	0.0178359	1.54026	0.404	0.062	1	Exp	FALSE
1700048O20Rik	0.0178409	-1.35999	0.077	0.312	1	Ctrl	FALSE
Gm4799	0.017977	1.12553	0.904	0.688	1	Exp	FALSE
Gm4887	0.0179942	1.87699	0.846	0.75	1	Exp	FALSE
Pfkp	0.0180426	1.42748	0.885	1	1	Exp	FALSE
Snn	0.0180811	1.23569	1	1	1	Exp	FALSE
Snx21	0.0181174	-1.36982	0.615	1	1	Ctrl	FALSE
Them7	0.0182279	-1.93474	0.154	0.438	1	Ctrl	FALSE
Rarres1	0.0184083	3.78907	0.481	0.188	1	Exp	FALSE
Ssbp2	0.0184247	1.29392	0.942	1	1	Exp	FALSE
Ehd3	0.0184676	-1.50617	0.288	0.562	1	Ctrl	FALSE
Ttl	0.0185111	-1.00688	0.365	0.688	1	Ctrl	FALSE
Cdh4	0.0186136	1.20841	0.981	0.938	1	Exp	FALSE
G2e3	0.0186363	-1.17616	0.615	1	1	Ctrl	FALSE
Ptprn	0.0186917	-1.69437	0.365	0.625	1	Ctrl	FALSE
Il17rc	0.0188168	-3.39239	0.135	0.375	1	Ctrl	FALSE
Id1	0.0188626	-2.95749	0.192	0.5	1	Ctrl	TRUE
mt-Ts1	0.0188813	3.28267	0.885	0.812	1	Exp	FALSE
D930020B18Rik	0.0190199	5.54737	0.423	0.125	1	Exp	FALSE
1810020O05Rik	0.0190818	-1.51725	0.346	0.688	1	Ctrl	FALSE
Gm26742	0.0190839	-5.15753	0.058	0.25	1	Ctrl	FALSE
Gm37397	0.0190839	-5.83582	0.058	0.25	1	Ctrl	FALSE
Gm4189	0.0190839	-4.87893	0.058	0.25	1	Ctrl	FALSE
Cfap65	0.0190857	1.72444	0.962	1	1	Exp	FALSE
Gal3st1	0.0191001	7.0613	0.365	0.062	1	Exp	FALSE
Pcsk1	0.019152	5.25908	0.769	1	1	Exp	FALSE
Mro	0.0192376	4.8244	0.385	0.062	1	Exp	FALSE
Ccdc146	0.0194195	1.96576	0.865	1	1	Exp	FALSE
Cacna2d3	0.0194915	1.74552	0.885	1	1	Exp	FALSE
Pih1d2	0.0194997	1.24991	0.885	1	1	Exp	FALSE
Wdr37	0.0195032	1.22781	0.885	1	1	Exp	FALSE
Tmc4	0.0195322	1.17471	0.923	1	1	Exp	FALSE
Gm15555	0.0195356	2.38896	0.808	0.938	1	Exp	FALSE
Tial1	0.0195439	1.3221	1	1	1	Exp	FALSE
Slc22a4	0.019632	3.5458	0.481	0.188	1	Exp	FALSE
Pemt	0.0197827	-1.58455	0.385	0.688	1	Ctrl	FALSE
Mrln	0.0198198	1.94921	0.865	1	1	Exp	FALSE
Gm6542	0.019854	-1.37461	1	1	1	Ctrl	FALSE
Gm37621	0.0198582	-1.50713	0.135	0.375	1	Ctrl	FALSE
Map3k20	0.0198624	2.45928	0.635	0.25	1	Exp	FALSE
Gm10138	0.0198982	-1.23798	0.192	0.5	1	Ctrl	FALSE
Rnaset2b	0.0199141	1.04668	1	1	1	Exp	FALSE
Pgk1	0.0200102	-1.02975	0.788	1	1	Ctrl	FALSE
Kcnc3	0.0200197	-1.72534	0.788	1	1	Ctrl	FALSE
Klf4	0.0200209	5.41735	0.365	0.062	1	Exp	TRUE
Atg4a-ps	0.0200684	1.16206	0.692	0.438	1	Exp	FALSE
Chml	0.020147	-3.50904	0.096	0.312	1	Ctrl	FALSE
L2hgdh	0.0201705	-2.75726	0.25	0.5	1	Ctrl	FALSE
Gm14421	0.0202146	-1.89899	0.596	0.188	1	Ctrl	FALSE
Xkrx	0.0203514	-1.50063	0.077	0.312	1	Ctrl	FALSE
Arg2	0.020356	-1.1587	0.558	0.75	1	Ctrl	TRUE
Gm12178	0.0204911	-1.48047	0.115	0.375	1	Ctrl	FALSE
Mir1898	0.0204911	-1.58108	0.115	0.375	1	Ctrl	FALSE
Glis3	0.0205069	6.68554	0.365	0.062	1	Exp	TRUE
Thy1	0.0205237	7.212	0.365	0.062	1	Exp	FALSE
5031425F14Rik	0.0205324	-4.26142	0.058	0.25	1	Ctrl	FALSE
Fam228a	0.0205367	-4.48911	0.058	0.25	1	Ctrl	FALSE
Synm	0.0205367	-5.08756	0.058	0.25	1	Ctrl	FALSE
Fpgs	0.0205468	-1.02754	0.327	0.625	1	Ctrl	FALSE
Klhl30	0.0205562	-2.09327	0.327	0.562	1	Ctrl	FALSE
Ddx59	0.0205715	-1.03634	0.442	0.812	1	Ctrl	FALSE
Serpine3	0.0206429	1.5404	0.904	1	1	Exp	FALSE
Zfp934	0.0206599	1.48326	0.538	0.188	1	Exp	FALSE
Adnp	0.0206635	-1.21265	0.173	0.438	1	Ctrl	TRUE
Chrng	0.0206744	7.87862	0.731	0.875	1	Exp	FALSE
Luzp1	0.0208362	-1.20573	0.5	0.938	1	Ctrl	TRUE
Gm13305	0.0208543	1.55959	0.596	0.375	1	Exp	FALSE
Herc6	0.0209875	2.78234	0.442	0.125	1	Exp	FALSE
Sipa1l3	0.0210045	-1.73691	0.846	1	1	Ctrl	FALSE
Tmem87b	0.0210811	-1.02982	0.654	1	1	Ctrl	FALSE
Arhgef11	0.0211108	-2.73416	0.269	0.5	1	Ctrl	FALSE
Gm19299	0.0212675	1.34929	0.558	0.188	1	Exp	FALSE
Slc6a6	0.0213529	-3.30252	0.288	0.5	1	Ctrl	FALSE
Gm25679	0.0214082	-1.76653	0.096	0.312	1	Ctrl	FALSE
Gm14411	0.0214376	-3.29133	0.096	0.312	1	Ctrl	FALSE
G6pd2	0.0214388	1.08383	0.365	0.062	1	Exp	FALSE
Ankrd28	0.0215016	-1.2073	0.538	0.812	1	Ctrl	FALSE
Gm22753	0.021706	-1.52991	0.115	0.375	1	Ctrl	FALSE
Sez6	0.0218898	1.14552	0.654	0.25	1	Exp	FALSE
Tmem138	0.0219	1.02548	0.923	0.938	1	Exp	FALSE
Gm15467	0.0220537	-2.49768	0.404	0.062	1	Ctrl	FALSE
Gm13213	0.0220556	-1.38007	0.404	0.062	1	Ctrl	FALSE
Dlx1as	0.0220804	-4.00801	0.058	0.25	1	Ctrl	FALSE
Gm16044	0.0220804	-2.81376	0.058	0.25	1	Ctrl	FALSE
Lce6a	0.0220804	-3.07055	0.058	0.25	1	Ctrl	FALSE
Gm8162	0.0220882	1.19438	0.269	0	1	Exp	FALSE
Zfp931	0.0220889	1.64793	0.885	0.938	1	Exp	TRUE
Rgs22	0.0220984	4.87036	0.269	0	1	Exp	FALSE
Gm7335	0.022115	3.1764	0.808	1	1	Exp	FALSE
Gm43910	0.0222112	1.60334	0.269	0	1	Exp	FALSE
Gm6723	0.0222137	4.53438	0.269	0	1	Exp	FALSE
Kmt5a	0.022327	-1.02772	0.923	1	1	Ctrl	FALSE
Gm6411	0.0223524	1.35484	0.269	0	1	Exp	FALSE
1700105P06Rik	0.0224199	-1.3136	0.308	0.562	1	Ctrl	FALSE
Gm12229	0.0224218	4.43783	0.269	0	1	Exp	FALSE
2700078F05Rik	0.0224904	-1.15981	0.308	0.625	1	Ctrl	FALSE
4931440F15Rik	0.0225042	3.51145	0.269	0	1	Exp	FALSE
Gm6729	0.0225068	3.74458	0.269	0	1	Exp	FALSE
Eml6	0.0225094	4.70683	0.269	0	1	Exp	FALSE
Gm47919	0.022512	6.30659	0.269	0	1	Exp	FALSE
7530428D23Rik	0.0225197	6.41493	0.269	0	1	Exp	FALSE
Apol7a	0.0225197	3.90689	0.269	0	1	Exp	FALSE
Thap6	0.0225197	6.8479	0.269	0	1	Exp	FALSE
Ahnak2	0.0225223	6.68218	0.269	0	1	Exp	FALSE
Ccdc22	0.0226197	-1.07081	0.25	0.562	1	Ctrl	FALSE
C2cd4b	0.022721	1.41542	0.885	1	1	Exp	FALSE
Slc12a6	0.0227729	1.09398	0.942	1	1	Exp	FALSE
Acot2	0.0228125	-2.23534	0.75	1	1	Ctrl	FALSE
Hells	0.022851	7.10483	0.346	0.062	1	Exp	FALSE
Gm6109	0.0228912	-2.72309	0.673	0.188	1	Ctrl	FALSE
Csrnp1	0.022961	2.51787	0.462	0.125	1	Exp	FALSE
Pard6g	0.0229764	2.75754	0.462	0.125	1	Exp	FALSE
Nob1	0.0230535	-1.07189	0.75	1	1	Ctrl	FALSE
Zfp354a	0.0230801	6.72697	0.365	0.062	1	Exp	TRUE
Gm9703	0.0230839	1.06427	1	0.938	1	Exp	FALSE
Gm13136	0.0232655	3.19265	0.577	0.25	1	Exp	FALSE
Zfp729a	0.0234016	-1.04333	0.442	0.688	1	Ctrl	TRUE
Ccdc167	0.02345	-1.64243	0.442	0.75	1	Ctrl	FALSE
Gm9029	0.0234799	1.4464	0.615	0.312	1	Exp	FALSE
Arhgef40	0.0234925	5.6478	0.365	0.062	1	Exp	FALSE
Gpx2	0.0235198	-1.1901	0.865	1	1	Ctrl	FALSE
4930578M01Rik	0.0235581	3.73992	0.365	0.062	1	Exp	FALSE
Ecd	0.0236382	-1.02098	0.923	1	1	Ctrl	FALSE
Gm15564	0.0236435	1.28454	1	1	1	Exp	FALSE
Gm9727	0.0236779	1.26303	0.423	0.125	1	Exp	FALSE
Gm14049	0.0237193	-3.12688	0.058	0.25	1	Ctrl	FALSE
Gm3695	0.0237851	4.65825	0.731	0.375	1	Exp	FALSE
Gm44126	0.0238017	1.42472	0.596	0.25	1	Exp	FALSE
Mthfd2l	0.0238111	-1.6059	0.327	0.625	1	Ctrl	FALSE
Tmcc3	0.0239456	-2.12348	0.308	0.562	1	Ctrl	FALSE
Spats2l	0.0240916	1.00369	0.942	0.938	1	Exp	FALSE
Col18a1	0.024117	3.62462	0.385	0.062	1	Exp	FALSE
Zfp651	0.0241257	-1.63805	0.577	0.938	1	Ctrl	TRUE
Hist1h4c	0.0241753	-1.94016	0.135	0.375	1	Ctrl	FALSE
Pde4a	0.0242226	-2.06115	0.231	0.5	1	Ctrl	FALSE
Phactr1	0.0242473	-4.6119	0.096	0.312	1	Ctrl	FALSE
6330410L21Rik	0.0242616	-2.69046	0.096	0.312	1	Ctrl	FALSE
Ptpn22	0.0243963	4.38637	0.538	0.188	1	Exp	FALSE
Lrrn2	0.0245184	1.69836	0.577	0.25	1	Exp	FALSE
Fgf11	0.0245266	1.44558	0.942	1	1	Exp	FALSE
Ahi1	0.0245621	-1.00749	1	1	1	Ctrl	FALSE
Gm26841	0.0245838	4.36685	0.365	0.062	1	Exp	FALSE
Gm5898	0.0246311	-1.53817	0.577	0.75	1	Ctrl	FALSE
Ephb3	0.0247188	4.05201	0.596	0.312	1	Exp	FALSE
Spdya	0.0247342	-2.80664	0.135	0.375	1	Ctrl	FALSE
Sema3c	0.0250306	7.76974	0.769	0.938	1	Exp	FALSE
Gm7368	0.0250454	1.21299	0.885	0.688	1	Exp	FALSE
Gm18736	0.0251665	1.10025	0.615	0.312	1	Exp	FALSE
Hmbox1	0.0251711	-1.04648	0.712	1	1	Ctrl	TRUE
Klhl18	0.0253215	-1.86199	0.365	0.562	1	Ctrl	FALSE
Gm26692	0.0253376	-1.14361	0.173	0.438	1	Ctrl	FALSE
Gm6685	0.0253777	-1.35751	0.346	0.625	1	Ctrl	FALSE
Gm2464	0.0254015	1.39994	0.385	0.062	1	Exp	FALSE
Gm12191	0.0254019	-1.28402	1	1	1	Ctrl	FALSE
F2r	0.0254131	1.14178	0.962	0.938	1	Exp	FALSE
Nhlrc1	0.0254234	-1.16722	0.385	0.688	1	Ctrl	FALSE
Fbxo45	0.0254388	-1.04582	0.75	1	1	Ctrl	FALSE
Gm49064	0.0254678	-2.78679	0.058	0.25	1	Ctrl	FALSE
Sept4	0.0254836	-2.97229	0.519	1	1	Ctrl	FALSE
Gm27239	0.0255479	-1.12476	0.673	0.938	1	Ctrl	FALSE
Grm2	0.0257193	3.01077	0.365	0.062	1	Exp	FALSE
Gm26767	0.0257594	-1.19977	0.692	0.875	1	Ctrl	FALSE
Aox2	0.0257774	-2.44059	0.096	0.312	1	Ctrl	FALSE
Kif27	0.0259372	1.23993	0.904	1	1	Exp	FALSE
Sh3pxd2b	0.0259659	-2.05559	0.423	0.688	1	Ctrl	FALSE
Pde4c	0.0260367	-1.57699	0.327	0.625	1	Ctrl	FALSE
Tpm4	0.0262245	2.40877	0.923	1	1	Exp	FALSE
Gm30794	0.0262249	-1.66887	0.135	0.375	1	Ctrl	FALSE
Slc2a9	0.0263831	-2.26804	0.058	0.25	1	Ctrl	FALSE
Gabra2	0.0265295	-1.17961	0.096	0.312	1	Ctrl	FALSE
E430024P14Rik	0.0266009	3.72742	0.692	0.375	1	Exp	FALSE
Mcm5	0.0266105	-1.69847	0.192	0.438	1	Ctrl	FALSE
Gm2986	0.0266358	-1.45147	0.654	0.188	1	Ctrl	FALSE
Gm5555	0.0266383	1.20194	0.846	0.875	1	Exp	FALSE
Jam3	0.0270229	2.6722	0.442	0.125	1	Exp	FALSE
Mcam	0.0271533	5.0379	0.365	0.062	1	Exp	FALSE
Zfp951	0.027194	2.11173	0.365	0.062	1	Exp	TRUE
Plcxd2	0.0273109	-1.79323	0.058	0.25	1	Ctrl	FALSE
Gm41556	0.0273268	-2.08826	0.058	0.25	1	Ctrl	FALSE
Gm49539	0.027332	-2.30077	0.058	0.25	1	Ctrl	FALSE
Gm44645	0.0274101	-1.68933	0.192	0.438	1	Ctrl	FALSE
Peg10	0.027712	2.30734	0.827	1	1	Exp	FALSE
Gm14406	0.0277758	-2.09276	0.154	0.375	1	Ctrl	TRUE
Zfp575	0.0278383	1.31422	0.385	0.062	1	Exp	TRUE
Pkia	0.0278689	5.62673	0.596	0.438	1	Exp	FALSE
B9d1	0.0279106	1.33415	0.885	1	1	Exp	FALSE
Irak1bp1	0.0279405	1.00226	0.904	1	1	Exp	FALSE
Ovca2	0.0280834	-2.02758	0.192	0.438	1	Ctrl	FALSE
Zfp971	0.028113	1.12638	0.769	0.562	1	Exp	TRUE
Rad51	0.0281725	-3.57626	0.308	0.5	1	Ctrl	FALSE
4930517E14Rik	0.0282994	-2.63858	0.058	0.25	1	Ctrl	FALSE
Rpusd1	0.0283064	-2.60857	0.385	0.562	1	Ctrl	FALSE
Ldlrad4	0.0283918	-1.10924	0.231	0.5	1	Ctrl	FALSE
Eno1b	0.0283961	3.07336	0.981	1	1	Exp	TRUE
Gm12097	0.0286786	3.20043	0.25	0	1	Exp	FALSE
Gm12774	0.0286786	2.54749	0.25	0	1	Exp	FALSE
Tfcp2l1	0.0287606	4.72729	0.519	0.25	1	Exp	TRUE
Gm13375	0.0287682	-3.06825	0.192	0.438	1	Ctrl	FALSE
AC109619.1	0.0287903	4.21326	0.731	1	1	Exp	FALSE
Ttc21a	0.028906	1.48798	0.904	1	1	Exp	FALSE
Gm1322	0.0289535	1.08336	0.904	0.938	1	Exp	FALSE
B3galt1	0.0289758	4.03882	0.346	0.062	1	Exp	FALSE
Ddc	0.0290338	5.57452	0.25	0	1	Exp	FALSE
Gm44677	0.0290603	-1.33497	0.25	0.5	1	Ctrl	FALSE
Gm48565	0.0290605	-2.26702	0.096	0.312	1	Ctrl	FALSE
Gm8234	0.0290959	4.36834	0.25	0	1	Exp	FALSE
Kcna4	0.0290991	4.60106	0.25	0	1	Exp	FALSE
Cyp2j11	0.0291024	6.27827	0.25	0	1	Exp	FALSE
Flot2	0.0291024	6.07969	0.25	0	1	Exp	FALSE
Sycp1	0.0291187	3.8014	0.25	0	1	Exp	FALSE
Gm47950	0.0291514	3.81723	0.25	0	1	Exp	FALSE
Gm3888	0.0291678	2.86942	0.25	0	1	Exp	FALSE
Bard1	0.0291841	4.20495	0.25	0	1	Exp	FALSE
Gm13410	0.0291841	1.01381	0.25	0	1	Exp	FALSE
Ngef	0.0291841	6.79966	0.25	0	1	Exp	FALSE
Myc	0.0292037	6.02322	0.25	0	1	Exp	TRUE
Zfp57	0.0292103	2.42884	0.25	0	1	Exp	TRUE
A2m	0.0292168	6.26643	0.25	0	1	Exp	FALSE
Gm46199	0.0292168	5.95777	0.25	0	1	Exp	FALSE
Gstm2-ps1	0.0292264	1.06895	0.5	0.188	1	Exp	FALSE
Gm12758	0.0293072	-2.7589	0.058	0.25	1	Ctrl	FALSE
Gm15713	0.0293072	-2.12313	0.058	0.25	1	Ctrl	FALSE
Gm38037	0.0293072	-2.12549	0.058	0.25	1	Ctrl	FALSE
Oplah	0.0293072	-1.31338	0.058	0.25	1	Ctrl	FALSE
Elac1	0.0294206	-1.4612	0.173	0.438	1	Ctrl	FALSE
Zmpste24	0.0294471	1.506	0.865	1	1	Exp	FALSE
Rnf168	0.02947	-1.73891	0.192	0.438	1	Ctrl	FALSE
Myo10	0.029567	1.44773	0.519	1	1	Exp	FALSE
Tgif2-ps2	0.029569	-3.28716	0.308	0.5	1	Ctrl	FALSE
Cpne8	0.0295817	4.05593	0.365	0.062	1	Exp	FALSE
Polg2	0.0296301	-1.24149	0.769	1	1	Ctrl	FALSE
6720427I07Rik	0.0297852	1.62874	0.365	0.062	1	Exp	FALSE
Kmt2b	0.0298977	-1.12967	0.731	1	1	Ctrl	TRUE
Mpzl3	0.0303343	-1.79806	0.058	0.25	1	Ctrl	FALSE
Gm6344	0.0304571	4.35938	0.692	0.438	1	Exp	FALSE
St6galnac6	0.0305192	-1.85529	0.442	0.625	1	Ctrl	FALSE
Ptprs	0.0306286	1.14777	0.923	1	1	Exp	FALSE
Gm4767	0.0308958	-1.61278	0.192	0.438	1	Ctrl	TRUE
Gm10605	0.0309147	-1.17003	0.308	0.562	1	Ctrl	FALSE
Glra1	0.0312712	-3.93234	0.115	0.312	1	Ctrl	FALSE
Insm1	0.0312812	1.4616	0.788	0.562	1	Exp	TRUE
Igfbp2	0.031293	4.96364	0.327	0.062	1	Exp	FALSE
mt-Tv	0.0313719	1.72467	0.731	0.562	1	Exp	FALSE
Gm43437	0.0313981	-1.8912	0.058	0.25	1	Ctrl	FALSE
Gm23025	0.0314039	-1.56747	0.058	0.25	1	Ctrl	FALSE
Gm42843	0.0314039	-1.49349	0.058	0.25	1	Ctrl	FALSE
Mcm6	0.031432	7.00282	0.769	0.875	1	Exp	FALSE
Gm5160	0.0314772	1.22101	0.75	0.75	1	Exp	FALSE
Krt8	0.0316364	-1.57821	0.192	0.438	1	Ctrl	FALSE
Gm20369	0.0317073	1.20721	0.981	1	1	Exp	FALSE
Sec61a2	0.031753	1.3243	0.923	1	1	Exp	FALSE
Pstpip2	0.0317591	3.55955	0.346	0.062	1	Exp	FALSE
Ncf2	0.0317609	-2.37048	0.096	0.312	1	Ctrl	FALSE
Gm12940	0.0317774	1.0025	1	1	1	Exp	FALSE
Slc14a1	0.031804	4.3176	0.827	0.938	1	Exp	FALSE
Pip4k2b	0.0320035	-1.41206	0.442	0.75	1	Ctrl	FALSE
Pfkfb3	0.032091	-6.20506	0.115	0.312	1	Ctrl	FALSE
Wdr38	0.0322801	3.53673	0.615	0.375	1	Exp	FALSE
Ankmy1	0.0324322	-2.18852	0.192	0.438	1	Ctrl	FALSE
Tslp	0.0324365	-1.16644	0.173	0.438	1	Ctrl	FALSE
Atad5	0.0324862	-2.64738	0.154	0.375	1	Ctrl	FALSE
Gm5464	0.0324937	-2.49958	0.058	0.25	1	Ctrl	FALSE
Rab43	0.0327105	-2.03873	0.096	0.312	1	Ctrl	FALSE
Loxl1	0.0327141	2.71935	0.5	0.188	1	Exp	FALSE
Aldh9a1	0.0328041	1.78237	0.846	1	1	Exp	FALSE
Pld5	0.0328306	-1.10786	0.442	0.688	1	Ctrl	FALSE
Gm20657	0.032906	1.35845	0.327	0.062	1	Exp	FALSE
Uros	0.032936	-1.00513	0.942	0.938	1	Ctrl	FALSE
Gm3436	0.0329546	2.07215	0.346	0.062	1	Exp	FALSE
Asic2	0.0330765	-4.18017	0.115	0.312	1	Ctrl	FALSE
Rrp1b	0.0330787	-1.67353	0.404	0.625	1	Ctrl	FALSE
Hbb-bt	0.0331651	1.51679	0.365	0.062	1	Exp	FALSE
Gm47664	0.0332071	-1.76379	0.192	0.438	1	Ctrl	FALSE
Gm13443	0.0332223	1.34229	0.865	0.75	1	Exp	FALSE
Gm42483	0.0332523	-1.17444	0.212	0.5	1	Ctrl	FALSE
BC024978	0.0333253	-1.51442	0.712	0.938	1	Ctrl	FALSE
Rusc1	0.0333808	-1.10365	0.327	0.625	1	Ctrl	FALSE
Ier5	0.0334659	1.44087	0.442	0.125	1	Exp	FALSE
Neurl1a	0.0334731	1.05088	0.904	1	1	Exp	FALSE
Sdc2	0.0335714	-1.09353	0.615	0.938	1	Ctrl	FALSE
4933424M12Rik	0.033628	-1.45471	0.058	0.25	1	Ctrl	FALSE
Slfn2	0.033628	-1.48866	0.058	0.25	1	Ctrl	FALSE
Gm13986	0.0337253	3.81456	0.327	0.062	1	Exp	FALSE
Chst4	0.033859	1.52869	0.846	0.938	1	Exp	FALSE
Mpp3	0.0343476	-2.06151	0.404	0.625	1	Ctrl	FALSE
Slc39a9	0.03445	-1.16584	0.423	0.75	1	Ctrl	FALSE
Stim2	0.0347039	1.37377	0.885	1	1	Exp	FALSE
Gm2581	0.0348578	-1.3622	0.365	0.062	1	Ctrl	FALSE
Ppp1r42	0.0349018	2.57834	0.423	0.125	1	Exp	FALSE
Kcnmb4	0.0349367	-5.64002	0.115	0.312	1	Ctrl	FALSE
Zfp324	0.0353045	-2.19197	0.212	0.438	1	Ctrl	TRUE
2810432F15Rik	0.0353133	2.58126	0.327	0.062	1	Exp	FALSE
Gm14052	0.0353499	1.2788	0.365	0.062	1	Exp	FALSE
Tigd3	0.0355967	1.04712	0.365	0.062	1	Exp	FALSE
B230362B09Rik	0.0359855	-1.2924	0.058	0.25	1	Ctrl	FALSE
Gm9847	0.035989	1.00681	0.923	1	1	Exp	FALSE
Gm7239	0.0362439	-1.51011	0.365	0.062	1	Ctrl	FALSE
Gm18310	0.0362992	2.11445	0.346	0.062	1	Exp	FALSE
Ifnk	0.0363476	1.365	0.615	0.25	1	Exp	FALSE
Ptger1	0.0363705	2.05017	0.346	0.062	1	Exp	FALSE
Lrrc4	0.0363733	4.25608	0.346	0.062	1	Exp	FALSE
Fgf21	0.0364977	1.65934	0.846	1	1	Exp	FALSE
Atoh1	0.0366823	1.3239	0.962	1	1	Exp	TRUE
Gm8775	0.0368539	1.92443	0.808	0.938	1	Exp	FALSE
Aplf	0.0368659	-1.27281	0.212	0.438	1	Ctrl	FALSE
Gm49377	0.0370382	1.08092	0.231	0	1	Exp	FALSE
Gm8041	0.0370382	2.56166	0.231	0	1	Exp	FALSE
Rps27a-ps1	0.0370382	2.01381	0.231	0	1	Exp	FALSE
Rbfox1	0.0370988	3.2868	0.404	0.125	1	Exp	FALSE
Zfp3	0.0373059	-2.78377	0.173	0.375	1	Ctrl	TRUE
Mir5136	0.0373141	2.86862	0.308	0.062	1	Exp	FALSE
Fzd10	0.037368	1.08092	0.231	0	1	Exp	FALSE
Gm12630	0.037368	2.75489	0.231	0	1	Exp	FALSE
Gm35405	0.037368	3.71741	0.231	0	1	Exp	FALSE
Gm42851	0.0374836	3.95777	0.231	0	1	Exp	FALSE
Gm5481	0.0374836	2.94702	0.231	0	1	Exp	FALSE
4930503L19Rik	0.0374877	5.39957	0.231	0	1	Exp	FALSE
BC037032	0.0374877	4.1053	0.231	0	1	Exp	FALSE
Gm37363	0.0374877	4.14034	0.231	0	1	Exp	FALSE
Gm5866	0.0375323	1.05855	0.615	0.375	1	Exp	FALSE
Il17rd	0.0375331	3.32747	0.231	0	1	Exp	FALSE
Eya2	0.0375629	2.85914	0.788	1	1	Exp	FALSE
Gm38699	0.0375703	2.50901	0.231	0	1	Exp	FALSE
Gm16172	0.0375951	2.6079	0.231	0	1	Exp	FALSE
Prrg1	0.0376365	6.20194	0.231	0	1	Exp	FALSE
Frmpd2	0.0376613	5.81575	0.231	0	1	Exp	FALSE
Gm8850	0.0376613	4.25956	0.231	0	1	Exp	FALSE
Ankrd44	0.0376737	4.54273	0.231	0	1	Exp	FALSE
Gsdma	0.0376737	6.74819	0.231	0	1	Exp	FALSE
Pcdh11x	0.0376778	6.39924	0.231	0	1	Exp	FALSE
Rian	0.0376778	5.28469	0.231	0	1	Exp	FALSE
Spc25	0.0376778	6.33505	0.231	0	1	Exp	FALSE
Synpr	0.0376778	6.94589	0.231	0	1	Exp	FALSE
1700023B13Rik	0.0376902	1.06774	0.231	0	1	Exp	FALSE
Gm5487	0.0376944	1.11974	0.231	0	1	Exp	FALSE
5430414B19Rik	0.0377027	5.3857	0.231	0	1	Exp	FALSE
9430065F17Rik	0.0377027	6.56019	0.231	0	1	Exp	FALSE
Dglucy	0.0377027	6.85175	0.231	0	1	Exp	FALSE
Fam114a1	0.0377027	7.18526	0.231	0	1	Exp	FALSE
Gm26704	0.0377027	4.92709	0.231	0	1	Exp	FALSE
Lama4	0.0377118	2.08843	0.346	0.062	1	Exp	FALSE
Cd300lg	0.0377151	4.92527	0.231	0	1	Exp	FALSE
Gm11946	0.0377151	5.61414	0.231	0	1	Exp	FALSE
Gm29438	0.0377151	4.74768	0.231	0	1	Exp	FALSE
Mmp17	0.0377151	6.41915	0.231	0	1	Exp	FALSE
A830092H15Rik	0.0377192	5.67677	0.231	0	1	Exp	FALSE
Bbc3	0.0377192	5.79141	0.231	0	1	Exp	FALSE
Gpr6	0.0377192	6.59905	0.231	0	1	Exp	FALSE
Mamstr	0.0377192	5.61641	0.231	0	1	Exp	FALSE
Rtbdn	0.0377192	5.68218	0.231	0	1	Exp	FALSE
Tmem243	0.037805	-1.38232	0.404	0.625	1	Ctrl	FALSE
Zfp592	0.037813	-2.15223	0.5	0.688	1	Ctrl	TRUE
Gm49719	0.0378295	3.10243	0.423	0.125	1	Exp	FALSE
Pwwp3b	0.0378597	2.42111	0.423	0.125	1	Exp	FALSE
Gm37570	0.0379673	-1.27233	0.135	0.375	1	Ctrl	FALSE
Abcb7	0.0380027	-1.04288	0.538	0.938	1	Ctrl	FALSE
Derl1	0.0380047	1.03625	0.942	1	1	Exp	FALSE
Serpinb8	0.0381227	8.33486	0.692	0.875	1	Exp	FALSE
mt-Ty	0.0383379	-1.42579	0.692	0.938	1	Ctrl	FALSE
Tnfaip8l1	0.0383943	1.57849	0.827	1	1	Exp	FALSE
Far2	0.0384258	-1.05391	0.904	1	1	Ctrl	FALSE
Efnb2	0.0386485	1.03393	0.904	1	1	Exp	FALSE
Cep57l1	0.0386751	-2.59709	0.212	0.438	1	Ctrl	FALSE
Chst10	0.0390381	-2.04709	0.115	0.312	1	Ctrl	FALSE
C86187	0.0390847	5.06072	0.308	0.062	1	Exp	FALSE
Acsl6	0.0391776	-1.05569	0.269	0.5	1	Ctrl	FALSE
Socs6	0.0391778	1.64189	0.865	1	1	Exp	FALSE
1700093K21Rik	0.0393269	-4.80974	0.038	0.188	1	Ctrl	FALSE
Gm26138	0.0393269	-3.8343	0.038	0.188	1	Ctrl	FALSE
Gm37436	0.0393269	-5.38642	0.038	0.188	1	Ctrl	FALSE
Ltk	0.0393269	-3.20294	0.038	0.188	1	Ctrl	FALSE
Papln	0.0393269	-3.50014	0.038	0.188	1	Ctrl	FALSE
Pdgfb	0.0393269	-3.61089	0.038	0.188	1	Ctrl	FALSE
Slc47a1	0.0393269	-6.04753	0.038	0.188	1	Ctrl	FALSE
Vamp5	0.0393269	-6.88953	0.038	0.188	1	Ctrl	FALSE
Pantr1	0.0393317	1.06999	0.904	1	1	Exp	FALSE
2210008F06Rik	0.0393361	-5.54772	0.038	0.188	1	Ctrl	FALSE
Ccdc169	0.0393361	-3.8118	0.038	0.188	1	Ctrl	FALSE
E030042O20Rik	0.0393361	-4.86811	0.038	0.188	1	Ctrl	FALSE
Gm34583	0.0393361	-4.48358	0.038	0.188	1	Ctrl	FALSE
Gm48139	0.0393361	-4.99763	0.038	0.188	1	Ctrl	FALSE
Igdcc3	0.0393361	-5.83075	0.038	0.188	1	Ctrl	FALSE
Rnu2-10	0.0393361	-5.6773	0.038	0.188	1	Ctrl	FALSE
Wnt2b	0.0393361	-3.10491	0.038	0.188	1	Ctrl	FALSE
Rfc3	0.0395549	-1.38676	0.25	0.5	1	Ctrl	TRUE
Tmem252	0.0397471	-2.06315	0.154	0.375	1	Ctrl	FALSE
Nanp	0.0398183	1.81475	0.827	1	1	Exp	FALSE
Ceacam1	0.039949	3.48711	0.673	0.5	1	Exp	FALSE
Cdc45	0.0399588	-6.69169	0.077	0.25	1	Ctrl	FALSE
Snhg11	0.0403437	-1.53743	0.673	1	1	Ctrl	FALSE
Axin2	0.0404114	3.71065	0.327	0.062	1	Exp	FALSE
Lrrtm3	0.0405296	8.2798	0.75	0.938	1	Exp	FALSE
Gpx3	0.0407199	-3.52186	0.154	0.375	1	Ctrl	FALSE
Ccdc88c	0.0407714	1.00649	1	1	1	Exp	FALSE
Dip2c	0.040877	-4.36616	0.038	0.188	1	Ctrl	FALSE
Gm37401	0.040877	-1.44264	0.038	0.188	1	Ctrl	FALSE
Gimap9	0.0412562	-2.6518	0.115	0.312	1	Ctrl	FALSE
Gm42903	0.0412562	-2.64913	0.115	0.312	1	Ctrl	FALSE
Gm44026	0.0412704	-4.05845	0.115	0.312	1	Ctrl	FALSE
Gm11993	0.0412861	1.72277	0.923	1	1	Exp	FALSE
Rps15a-ps4	0.0413002	-2.34452	0.962	0.5	1	Ctrl	FALSE
Gm26780	0.0413242	-1.26065	0.25	0.5	1	Ctrl	FALSE
Gm11991	0.0414601	1.29134	0.5	0.188	1	Exp	FALSE
Ift88	0.0414784	1.25271	0.981	0.938	1	Exp	FALSE
A330009N23Rik	0.042128	1.46867	0.442	0.125	1	Exp	FALSE
Gm9269	0.0422353	-3.49617	0.462	0.125	1	Ctrl	FALSE
Gm48485	0.0422403	-1.8865	0.519	0.625	1	Ctrl	FALSE
Gm16301	0.0423026	-2.35324	0.481	0.125	1	Ctrl	FALSE
Gm12854	0.0423056	3.04167	0.327	0.062	1	Exp	FALSE
AC134591.1	0.0423187	2.02682	0.327	0.062	1	Exp	FALSE
Grin2d	0.0423614	-3.22561	0.115	0.312	1	Ctrl	FALSE
Ccdc51	0.0423892	-1.70164	0.346	0.562	1	Ctrl	FALSE
Gm36241	0.0424497	-6.07869	0.038	0.188	1	Ctrl	FALSE
Tert	0.0424497	-5.82207	0.038	0.188	1	Ctrl	FALSE
Chaf1b	0.0424883	-3.7559	0.038	0.188	1	Ctrl	FALSE
E330032C10Rik	0.0424883	-4.75048	0.038	0.188	1	Ctrl	FALSE
Fah	0.0424883	-3.52265	0.038	0.188	1	Ctrl	FALSE
Il4i1	0.0424883	-3.56224	0.038	0.188	1	Ctrl	FALSE
A330033J07Rik	0.0425133	-3.79938	0.077	0.25	1	Ctrl	FALSE
Snai1	0.0425259	-3.75641	0.077	0.25	1	Ctrl	TRUE
Glb1l2	0.042839	1.72884	0.404	0.125	1	Exp	FALSE
Gm20646	0.0428509	6.321	0.308	0.062	1	Exp	FALSE
Ldhd	0.0428577	-1.47962	0.192	0.438	1	Ctrl	FALSE
Cfap70	0.0428841	1.23247	0.904	1	1	Exp	FALSE
Chst13	0.0433875	1.40966	0.346	0.062	1	Exp	FALSE
Zfp507	0.0434483	-1.99057	0.231	0.438	1	Ctrl	TRUE
Irf2bpl	0.0435301	6.00529	0.308	0.062	1	Exp	FALSE
Gm37524	0.0435624	-1.53817	0.096	0.312	1	Ctrl	FALSE
Fam71d	0.0435698	-3.0557	0.115	0.312	1	Ctrl	FALSE
Gm6733	0.0436277	1.53813	0.712	0.562	1	Exp	FALSE
Fzd9	0.0437558	4.7541	0.404	0.125	1	Exp	FALSE
Tle2	0.043771	-1.97607	0.077	0.25	1	Ctrl	FALSE
Aqp8	0.044133	-4.22286	0.038	0.188	1	Ctrl	FALSE
Gm17212	0.0441964	2.61501	0.327	0.062	1	Exp	FALSE
Nle1	0.0441978	-1.08464	0.481	0.688	1	Ctrl	FALSE
Gm47578	0.0442501	-1.81708	0.288	0.5	1	Ctrl	FALSE
Kctd9	0.0442926	-3.04581	0.231	0.438	1	Ctrl	FALSE
Gm18025	0.0443674	4.08696	0.615	0.25	1	Exp	FALSE
Mphosph8	0.0443937	-1.01953	0.885	1	1	Ctrl	FALSE
Mettl6	0.0444343	1.19429	0.942	0.938	1	Exp	FALSE
Ltbp2	0.044467	2.82103	0.385	0.125	1	Exp	FALSE
Trim3	0.0446055	1.53828	0.404	0.125	1	Exp	FALSE
Gm6263	0.0446638	2.92462	0.423	0.125	1	Exp	FALSE
Gm14403	0.0446876	3.93713	0.462	0.188	1	Exp	TRUE
E530011L22Rik	0.0446941	-1.52016	0.308	0.562	1	Ctrl	FALSE
Gm44292	0.0447471	-2.25856	0.115	0.312	1	Ctrl	FALSE
Gm13307	0.0448584	2.90474	0.308	0.062	1	Exp	FALSE
Gm31577	0.044862	5.07849	0.308	0.062	1	Exp	FALSE
Prkcz2	0.04508	-1.68765	0.904	1	1	Ctrl	FALSE
B830017H08Rik	0.0452338	-2.22369	0.173	0.375	1	Ctrl	FALSE
Ccn4	0.0452486	-2.0589	0.212	0.438	1	Ctrl	FALSE
Ccne1	0.0454192	1.43615	0.481	0.188	1	Exp	FALSE
Lpcat1	0.0454987	2.12268	0.75	0.875	1	Exp	FALSE
Umps	0.0455666	-1.13103	0.442	0.625	1	Ctrl	FALSE
Gm48202	0.0458414	-2.01057	0.038	0.188	1	Ctrl	FALSE
1700047G03Rik	0.0458515	-2.21018	0.038	0.188	1	Ctrl	FALSE
9530052E02Rik	0.0458515	-2.55234	0.038	0.188	1	Ctrl	FALSE
AC110206.1	0.0458515	-3.38349	0.038	0.188	1	Ctrl	FALSE
Corin	0.0458515	-3.19869	0.038	0.188	1	Ctrl	FALSE
Fam110c	0.0458515	-4.75647	0.038	0.188	1	Ctrl	FALSE
Gabbr2	0.0458515	-5.04746	0.038	0.188	1	Ctrl	FALSE
Gm28501	0.0458515	-1.97696	0.038	0.188	1	Ctrl	FALSE
Gm9795	0.0458515	-1.2854	0.038	0.188	1	Ctrl	FALSE
Gnat2	0.0458515	-1.82597	0.038	0.188	1	Ctrl	FALSE
Mkrn3	0.0458515	-2.85688	0.038	0.188	1	Ctrl	FALSE
Recql4	0.0458515	-3.51248	0.038	0.188	1	Ctrl	FALSE
Spata45	0.0458515	-2.50199	0.038	0.188	1	Ctrl	FALSE
C630004M23Rik	0.0458718	1.14198	0.192	0.438	1	Exp	FALSE
Eri2	0.0458789	-1.31831	0.192	0.438	1	Ctrl	FALSE
Dyrk1b	0.0464641	-1.01639	0.808	1	1	Ctrl	FALSE
B3gnt8	0.04655	3.06496	0.827	1	1	Exp	FALSE
Hist1h3f	0.0466555	-1.23669	0.404	0.625	1	Ctrl	FALSE
Gpr151	0.0468935	4.66845	0.308	0.062	1	Exp	FALSE
Pappa	0.0469298	3.61528	0.308	0.062	1	Exp	FALSE
Gm13474	0.0471678	-1.76519	0.154	0.375	1	Ctrl	FALSE
Mid1	0.0471885	-1.32654	0.327	0.562	1	Ctrl	FALSE
Gm5853	0.0472021	4.18098	0.423	0.125	1	Exp	FALSE
4933427D14Rik	0.0473108	-1.08368	0.269	0.5	1	Ctrl	FALSE
Mb21d2	0.0475575	-2.35252	0.308	0.5	1	Ctrl	FALSE
Cyb5r1	0.0475772	1.08728	0.923	1	1	Exp	TRUE
Tgfa	0.0476052	-1.87234	0.038	0.188	1	Ctrl	FALSE
Tmem144	0.0476052	-2.03165	0.038	0.188	1	Ctrl	FALSE
Gm4791	0.047624	2.8618	0.212	0	1	Exp	FALSE
Shisa2	0.0476853	-1.85945	0.346	0.562	1	Ctrl	FALSE
Gm16221	0.0478581	1.76717	0.212	0	1	Exp	FALSE
Tceal7	0.0480455	2.67025	0.212	0	1	Exp	FALSE
Piga	0.0480734	-4.65464	0.077	0.25	1	Ctrl	FALSE
Gm37669	0.0480802	-3.96709	0.077	0.25	1	Ctrl	FALSE
Gm49713	0.0481706	1.70895	0.212	0	1	Exp	FALSE
Cadm4	0.0481816	2.28712	0.865	1	1	Exp	FALSE
Gm47201	0.0481862	1.48938	0.212	0	1	Exp	FALSE
Chil1	0.0481914	5.01552	0.212	0	1	Exp	FALSE
Cpa2	0.0481914	5.53138	0.212	0	1	Exp	FALSE
Gm12846	0.0481914	3.95061	0.212	0	1	Exp	FALSE
Ncs1	0.0481914	4.22734	0.212	0	1	Exp	FALSE
9030624G23Rik	0.0482127	-2.1899	0.173	0.375	1	Ctrl	TRUE
Cdkl5	0.0482194	1.79391	0.327	0.062	1	Exp	FALSE
Nadsyn1	0.04822	-1.84652	0.231	0.5	1	Ctrl	FALSE
Gm8838	0.0482487	2.21245	0.212	0	1	Exp	FALSE
Adgb	0.0482727	1.99775	0.327	0.062	1	Exp	FALSE
Nadk2	0.0482929	1.88337	0.865	1	1	Exp	FALSE
Col6a4	0.0483009	5.27684	0.212	0	1	Exp	FALSE
Usp43	0.0483009	5.12452	0.212	0	1	Exp	FALSE
Nkrf	0.0483082	-1.53109	0.212	0.438	1	Ctrl	FALSE
Mmp15	0.0483438	-2.1252	0.212	0.438	1	Ctrl	FALSE
Gm12870	0.0483582	3.53797	0.212	0	1	Exp	FALSE
Gm10631	0.0483791	5.15676	0.212	0	1	Exp	FALSE
Gm37464	0.0483791	5.91611	0.212	0	1	Exp	FALSE
Gm37906	0.0483791	4.69295	0.212	0	1	Exp	FALSE
Gm44597	0.0483791	3.85223	0.212	0	1	Exp	FALSE
Mmp2	0.0483791	6.13916	0.212	0	1	Exp	FALSE
Tmem62	0.0483879	-1.90279	0.308	0.5	1	Ctrl	FALSE
Erbb4	0.048426	5.11654	0.212	0	1	Exp	FALSE
Gm2381	0.048426	1.09398	0.212	0	1	Exp	FALSE
Sinhcaf	0.0484301	1.1243	1	1	1	Exp	FALSE
Adam7	0.0484312	5.27469	0.212	0	1	Exp	FALSE
Lzts1	0.0484312	5.40088	0.212	0	1	Exp	FALSE
Nkain4	0.0484312	5.52537	0.212	0	1	Exp	FALSE
Pdlim4	0.0484312	8.28691	0.212	0	1	Exp	FALSE
Ptprd	0.0484312	5.31079	0.212	0	1	Exp	FALSE
Gm43469	0.0484417	1.28824	0.212	0	1	Exp	FALSE
Gm48653	0.0484521	4.46321	0.212	0	1	Exp	FALSE
Mcc	0.0484521	4.51752	0.212	0	1	Exp	FALSE
Chst8	0.0484625	5.78589	0.212	0	1	Exp	FALSE
Gpr158	0.0484625	5.54986	0.212	0	1	Exp	FALSE
Syt11	0.0484625	5.76666	0.212	0	1	Exp	FALSE
Uba7	0.0484625	5.15754	0.212	0	1	Exp	FALSE
AC166172.1	0.0484782	6.19286	0.212	0	1	Exp	FALSE
Cntn3	0.0484782	5.64441	0.212	0	1	Exp	FALSE
Fam163b	0.0484782	6.89901	0.212	0	1	Exp	FALSE
Gm10646	0.0484782	4.17608	0.212	0	1	Exp	FALSE
Gm16845	0.0484782	4.21544	0.212	0	1	Exp	FALSE
Gm27000	0.0484782	5.14112	0.212	0	1	Exp	FALSE
Gm44878	0.0484782	6.4058	0.212	0	1	Exp	FALSE
Gm5454	0.0484782	3.01724	0.212	0	1	Exp	TRUE
Olfr457	0.0484782	5.61923	0.212	0	1	Exp	FALSE
Tnnc2	0.0484782	3.80339	0.212	0	1	Exp	FALSE
Gm33045	0.0484834	6.44517	0.212	0	1	Exp	FALSE
Gm36948	0.0484834	5.74302	0.212	0	1	Exp	FALSE
Gm43527	0.0484834	6.16413	0.212	0	1	Exp	FALSE
Gm49668	0.0484834	4.39496	0.212	0	1	Exp	FALSE
Nat3	0.0484834	6.8123	0.212	0	1	Exp	FALSE
Cd63	0.0487306	2.44367	0.865	1	1	Exp	FALSE
Stat1	0.0488516	-1.46348	0.25	0.5	1	Ctrl	TRUE
Nmral1	0.0488774	3.7119	0.365	0.125	1	Exp	TRUE
Topbp1	0.0489798	-1.3967	0.5	0.688	1	Ctrl	FALSE
Gm6598	0.0490746	-1.74125	0.327	0.562	1	Ctrl	FALSE
Sgtb	0.0493295	2.36262	0.404	0.125	1	Exp	FALSE
Akt2-ps	0.0493816	1.30755	0.692	0.5	1	Exp	FALSE
Dnah8	0.0493873	-1.07074	0.385	0.625	1	Ctrl	FALSE
Ano1	0.0494257	1.07978	0.038	0.188	1	Exp	FALSE
AC122252.2	0.0494363	3.741	0.038	0.188	1	Exp	FALSE
AC165951.5	0.0494363	-2.68872	0.038	0.188	1	Ctrl	FALSE
Ccdc183	0.0494363	-2.0565	0.038	0.188	1	Ctrl	FALSE
Coch	0.0494363	-2.36877	0.038	0.188	1	Ctrl	FALSE
Gm12488	0.0494363	-2.58049	0.038	0.188	1	Ctrl	FALSE
Gm28047	0.0494363	-2.14101	0.038	0.188	1	Ctrl	TRUE
Gm30735	0.0494363	-3.33282	0.038	0.188	1	Ctrl	FALSE
Gm37353	0.0494363	-1.72864	0.038	0.188	1	Ctrl	FALSE
Gm43256	0.0494363	-2.41543	0.038	0.188	1	Ctrl	FALSE
Gm47843	0.0494363	-2.16453	0.038	0.188	1	Ctrl	FALSE
Gm6225	0.0494363	-1.49185	0.038	0.188	1	Ctrl	FALSE
Gpr12	0.0494363	-1.49325	0.038	0.188	1	Ctrl	FALSE
Gzmm	0.0494363	-1.81202	0.038	0.188	1	Ctrl	FALSE
Havcr2	0.0494363	1.13966	0.038	0.188	1	Exp	FALSE
Gm6578	0.0496247	2.24338	0.327	0.062	1	Exp	FALSE
Tango6	0.0497731	2.21387	0.865	1	1	Exp	FALSE
1810059C17Rik	0.0497768	-1.97261	0.115	0.312	1	Ctrl	FALSE
Gm45495	0.0499616	-1.4044	0.423	0.688	1	Ctrl	FALSE
Skor1	0.0499678	1.13457	0.942	1	1	Exp	TRUE

### Sheet: diff IHC_KO&WT
	p_val	avg_log2FC	pct.1	pct.2	p_val_adj	type	tf
Ppp1r1a	1.22455e-09	-5.73059	0.171	1	2.75658e-05	Ctrl	FALSE
Atp6v1c2	2.42791e-09	-3.99624	0.086	1	5.46547e-05	Ctrl	FALSE
Apobec2	2.85907e-09	-9.85656	0.029	0.857	6.43604e-05	Ctrl	FALSE
Rell1	2.88242e-09	-7.40445	0.143	1	6.48861e-05	Ctrl	FALSE
Ocm	5.88044e-09	-8.38582	0.286	1	0.000132375	Ctrl	FALSE
Gm31848	6.01479e-09	-7.99233	0	0.786	0.000135399	Ctrl	FALSE
Grm4	1.16957e-08	-4.99927	0.143	1	0.000263281	Ctrl	FALSE
Emx1	1.35656e-08	-1.98489	0.257	1	0.000305374	Ctrl	TRUE
Hs3st4	1.95515e-08	-4.2592	0.086	0.929	0.000440123	Ctrl	FALSE
Cdh1	3.76595e-08	-3.2059	0.343	1	0.000847753	Ctrl	FALSE
A530016L24Rik	4.14357e-08	-4.12076	0.457	1	0.000932759	Ctrl	FALSE
Slc47a2	4.15801e-08	-8.32322	0	0.714	0.000936009	Ctrl	FALSE
Rbm24	4.96047e-08	-6.33607	0.657	1	0.00111665	Ctrl	FALSE
Gm14868	5.73855e-08	-3.30023	0.057	0.857	0.00129181	Ctrl	FALSE
Gm6916	6.04008e-08	2.65826	1	0.929	0.00135968	Exp	FALSE
Lbh	6.10549e-08	-1.47824	0.257	1	0.00137441	Ctrl	FALSE
Fcrlb	6.26349e-08	-2.32629	1	1	0.00140997	Ctrl	FALSE
Gm23935	6.26349e-08	-2.46813	1	1	0.00140997	Ctrl	FALSE
Mogat1	6.26349e-08	3.28508	1	0.929	0.00140997	Exp	FALSE
Tmem229a	6.49939e-08	-2.00286	0.257	1	0.00146308	Ctrl	FALSE
Arf5	7.08588e-08	-1.91434	1	1	0.0015951	Ctrl	FALSE
Pkig	7.08588e-08	-1.33506	1	1	0.0015951	Ctrl	FALSE
Slc52a3	7.30547e-08	6.95958	1	0.857	0.00164453	Exp	FALSE
1110017D15Rik	8.00636e-08	3.26397	1	1	0.00180231	Exp	FALSE
Sptbn1	8.01244e-08	1.56654	1	1	0.00180368	Exp	FALSE
Dnm3os	8.67631e-08	-3.8368	0.286	1	0.00195312	Ctrl	FALSE
Dnajc5b	8.80708e-08	-5.96514	0.229	0.929	0.00198256	Ctrl	FALSE
Tsg101-ps	9.94353e-08	2.63637	1	1	0.00223839	Exp	FALSE
Bhlhe40	9.95953e-08	-5.18627	0.086	0.857	0.00224199	Ctrl	TRUE
Gadd45gip1	1.02303e-07	-2.08453	1	1	0.00230293	Ctrl	FALSE
Gm11837	1.02303e-07	3.18471	1	1	0.00230293	Exp	FALSE
Gm13493	1.07909e-07	2.23728	1	1	0.00242913	Exp	FALSE
Nudc-ps1	1.14322e-07	3.36072	1	1	0.00257351	Exp	FALSE
Fam183b	1.40759e-07	3.83125	1	0.786	0.00316862	Exp	FALSE
Gm5737	1.41243e-07	-5.80649	0.314	0.929	0.00317952	Ctrl	FALSE
Pxdc1	1.47069e-07	-3.12934	0.971	1	0.00331067	Ctrl	FALSE
Prdx2-ps1	1.63089e-07	2.79677	1	1	0.0036713	Exp	FALSE
Gm3375	1.65467e-07	2.46171	1	1	0.00372483	Exp	FALSE
A930009A15Rik	1.65826e-07	-1.94468	0.971	1	0.00373292	Ctrl	FALSE
Efr3a	1.65826e-07	-1.21482	1	1	0.00373292	Ctrl	FALSE
Gm28438	1.65826e-07	-1.24836	1	1	0.00373292	Ctrl	FALSE
Gm12657	1.68711e-07	2.88871	1	0.929	0.00379785	Exp	FALSE
Gm24270	1.86753e-07	-1.76357	1	1	0.004204	Ctrl	FALSE
Calb1	1.86887e-07	1.29843	1	1	0.00420701	Exp	FALSE
Dynlrb2	1.86887e-07	1.70543	1	1	0.00420701	Exp	FALSE
Cacng2	1.9034e-07	-1.84868	0.343	1	0.00428475	Ctrl	FALSE
Gm6155	1.98726e-07	2.57808	0.943	0	0.00447352	Exp	FALSE
Akr1b3	2.07414e-07	-3.75745	0.429	1	0.0046691	Ctrl	FALSE
Car7	2.8326e-07	-2.62876	0.714	1	0.00637646	Ctrl	FALSE
Cdkn1c	2.90499e-07	11.5	0.971	0.929	0.00653943	Exp	FALSE
mt-Nd3	3.00069e-07	-1.2678	1	1	0.00675485	Ctrl	FALSE
1700012P22Rik	3.00272e-07	8.75375	0.971	0.929	0.00675941	Exp	FALSE
Fam20c	3.06984e-07	-3.73579	0.286	1	0.00691052	Ctrl	FALSE
Cd96	3.31233e-07	-3.44081	0.257	0.929	0.00745639	Ctrl	FALSE
Rpl36-ps2	3.55962e-07	1.86297	1	1	0.00801307	Exp	FALSE
Reep6	3.70321e-07	-3.57386	0.629	1	0.00833629	Ctrl	FALSE
Homer2	3.78887e-07	-1.58773	1	1	0.00852912	Ctrl	FALSE
Agpat2	3.85757e-07	-5.89303	0.343	1	0.00868378	Ctrl	FALSE
Endod1	4.25594e-07	-2.18631	0.943	1	0.00958054	Ctrl	FALSE
mt-Nd5	4.25882e-07	-1.45383	1	1	0.00958702	Ctrl	FALSE
Psat1	4.25882e-07	1.31099	1	1	0.00958702	Exp	FALSE
Gm12000	4.74637e-07	2.92156	1	1	0.0106846	Exp	FALSE
Rorb	4.85395e-07	-4.1712	0.229	1	0.0109267	Ctrl	TRUE
Smim5	4.87588e-07	3.84875	0.971	0.929	0.0109761	Exp	FALSE
Egfl7	5.31489e-07	-2.959	0.543	1	0.0119644	Ctrl	FALSE
Strip2	5.36228e-07	-1.85974	0.943	1	0.012071	Ctrl	FALSE
Ubc	5.36584e-07	1.12614	1	1	0.012079	Exp	FALSE
B3galt5	5.39511e-07	-3.9254	0.4	1	0.0121449	Ctrl	FALSE
Gm24305	5.60095e-07	-3.03814	0.114	0.786	0.0126083	Ctrl	FALSE
Faim2	5.99891e-07	3.22468	1	1	0.0135041	Exp	FALSE
AC131675.2	6.2027e-07	3.03122	0.943	0.071	0.0139629	Exp	FALSE
Ablim2	6.50348e-07	-2.61343	0.686	1	0.01464	Ctrl	FALSE
Calb2	6.74782e-07	-1.65068	1	1	0.01519	Ctrl	FALSE
Gm5586	7.00072e-07	2.21873	1	1	0.0157593	Exp	FALSE
Gm6375	7.06645e-07	3.72669	0.971	0.786	0.0159073	Exp	FALSE
Gm28439	7.12038e-07	-1.50604	1	1	0.0160287	Ctrl	FALSE
1300002E11Rik	7.54699e-07	-2.37927	0.943	1	0.016989	Ctrl	FALSE
Gm1821	7.56168e-07	1.42112	1	1	0.0170221	Exp	FALSE
Tma7-ps	7.96207e-07	1.80387	1	1	0.0179234	Exp	FALSE
Capsl	7.99296e-07	2.60566	0.971	0.929	0.017993	Exp	FALSE
Pnpo	8.00482e-07	-2.6522	0.314	1	0.0180197	Ctrl	FALSE
Gm7290	8.23587e-07	2.52177	0.886	0	0.0185398	Exp	FALSE
Hist1h2bk	8.2704e-07	3.26921	0.971	1	0.0186175	Exp	FALSE
Rabl2	8.46424e-07	1.89536	1	1	0.0190538	Exp	FALSE
Gm26825	8.46968e-07	1.9969	1	1	0.0190661	Exp	FALSE
mt-Rnr2	8.46968e-07	-1.21869	1	1	0.0190661	Ctrl	FALSE
Nrep	8.46968e-07	1.53428	1	1	0.0190661	Exp	FALSE
Gm38056	8.48987e-07	-2.78111	0.314	1	0.0191116	Ctrl	FALSE
Gm29770	8.59894e-07	2.40901	0.971	0.143	0.0193571	Exp	FALSE
Gm45734	8.83777e-07	1.80006	0.971	0.143	0.0198947	Exp	FALSE
Gm3839	9.202e-07	1.848	1	1	0.0207146	Exp	FALSE
Gm5560	9.38603e-07	1.67475	1	1	0.0211289	Exp	FALSE
Eid1	9.48222e-07	1.49393	1	1	0.0213454	Exp	FALSE
Hebp2	9.48222e-07	-1.49321	1	1	0.0213454	Ctrl	FALSE
Hpf1	9.48222e-07	1.21714	1	1	0.0213454	Exp	FALSE
Gm49909	9.75711e-07	3.58816	1	0.929	0.0219642	Exp	FALSE
Gm8121	9.80448e-07	1.95711	1	1	0.0220709	Exp	FALSE
Gm12245	1.0155e-06	2.14938	0.971	0.214	0.02286	Exp	FALSE
2410004P03Rik	1.03523e-06	4.00534	0.971	0.857	0.023304	Exp	FALSE
Gm1113	1.04763e-06	-6.74094	0.057	0.714	0.0235832	Ctrl	FALSE
Myl4	1.05727e-06	-2.83692	0.486	1	0.0238002	Ctrl	FALSE
mt-Nd6	1.06108e-06	-1.234	1	1	0.0238859	Ctrl	FALSE
mt-Rnr1	1.06108e-06	-1.80473	1	1	0.0238859	Ctrl	FALSE
Gm4459	1.1831e-06	2.26724	1	1	0.0266327	Exp	FALSE
Fscn2	1.18606e-06	-1.74599	0.971	1	0.0266995	Ctrl	FALSE
Enkur	1.18681e-06	1.89811	1	1	0.0267162	Exp	FALSE
Slc7a14	1.19069e-06	-2.72149	0.714	1	0.0268037	Ctrl	FALSE
Igsf21	1.23109e-06	4.09948	1	0.929	0.027713	Exp	FALSE
Gm11361	1.24947e-06	1.62483	1	1	0.0281267	Exp	FALSE
Gm47428	1.32269e-06	1.60924	1	1	0.0297752	Exp	FALSE
Ecel1	1.32598e-06	2.5366	1	1	0.0298491	Exp	FALSE
Cldn9	1.3268e-06	1.51024	1	1	0.0298677	Exp	FALSE
Gm13430	1.41728e-06	3.29797	0.914	0.143	0.0319044	Exp	FALSE
Gm4130	1.47349e-06	2.2415	0.971	0.786	0.0331698	Exp	FALSE
Hist1h2br	1.47806e-06	3.41581	0.971	1	0.0332727	Exp	FALSE
Ldhb	1.4817e-06	-1.78453	1	1	0.0333546	Ctrl	FALSE
Tekt1	1.4817e-06	2.09233	1	1	0.0333546	Exp	FALSE
Ccer2	1.48261e-06	2.82053	1	1	0.0333751	Exp	FALSE
Pstpip1	1.51217e-06	-1.8687	0.8	1	0.0340404	Ctrl	FALSE
Gm12231	1.55074e-06	2.05694	1	1	0.0349087	Exp	FALSE
Rpl7a-ps7	1.55661e-06	2.0651	1	0.786	0.0350409	Exp	FALSE
Gm8172	1.55932e-06	1.26986	1	1	0.0351018	Exp	FALSE
Ang4	1.61396e-06	-9.63429	0	0.571	0.036332	Ctrl	FALSE
Ear-ps5	1.61396e-06	-6.78417	0	0.571	0.036332	Ctrl	FALSE
Gm7335	1.64688e-06	3.76649	0.943	1	0.0370729	Exp	FALSE
Rpl22l1	1.65493e-06	-1.59979	1	1	0.0372541	Ctrl	FALSE
Ndufab1-ps	1.80444e-06	1.61751	1	1	0.0406198	Exp	FALSE
Gm2710	1.81871e-06	2.19333	1	1	0.040941	Exp	FALSE
Nme5	1.84753e-06	1.47489	1	1	0.0415898	Exp	FALSE
Gm11273	1.84865e-06	1.12944	1	1	0.041615	Exp	FALSE
H2afj	1.84865e-06	-1.44476	1	1	0.041615	Ctrl	FALSE
Gm13080	2.0128e-06	2.6102	1	0.429	0.0453102	Exp	FALSE
Laptm4b	2.06282e-06	1.67357	1	1	0.046436	Exp	FALSE
BC016579	2.24787e-06	-4.18615	0.029	0.643	0.0506018	Ctrl	FALSE
Itpr3	2.28709e-06	3.71031	1	1	0.0514847	Exp	FALSE
Atp1a1	2.29934e-06	1.57962	1	1	0.0517604	Exp	FALSE
Fank1	2.29934e-06	2.21141	1	0.929	0.0517604	Exp	TRUE
Gm4852	2.37473e-06	2.21266	0.914	0.143	0.0534576	Exp	FALSE
Ccm2	2.38911e-06	3.75691	0.971	1	0.0537813	Exp	FALSE
Gm10156	2.45961e-06	1.91177	1	0.929	0.0553683	Exp	FALSE
Tln2	2.54978e-06	-1.60431	0.886	1	0.057398	Ctrl	FALSE
Gm9790	2.55128e-06	2.02323	1	1	0.0574318	Exp	FALSE
8030462N17Rik	2.85623e-06	-1.98548	1	1	0.0642966	Ctrl	FALSE
Anxa4	2.8579e-06	1.31778	1	1	0.0643341	Exp	FALSE
Chst2	2.8579e-06	-1.46443	1	1	0.0643341	Ctrl	FALSE
Ppp2r2b	2.88812e-06	-2.59004	0.714	1	0.0650144	Ctrl	FALSE
Gm10224	2.92812e-06	2.07217	1	1	0.0659149	Exp	FALSE
Lrrc27	3.17562e-06	2.65588	1	1	0.0714865	Exp	FALSE
Mgat4b	3.17562e-06	-1.76516	0.914	1	0.0714865	Ctrl	FALSE
Fgf8	3.18297e-06	-1.29789	1	1	0.0716517	Ctrl	FALSE
Lsm7	3.18297e-06	-1.10677	1	1	0.0716517	Ctrl	FALSE
Gm5529	3.23126e-06	1.76296	1	0.857	0.072739	Exp	FALSE
Gm12966	3.34696e-06	1.3271	1	1	0.0753433	Exp	FALSE
Asic2	3.38075e-06	-3.1611	0.514	1	0.076104	Ctrl	FALSE
Gm7816	3.50299e-06	1.85289	1	1	0.0788559	Exp	FALSE
Synj2	3.52312e-06	-1.96986	0.886	1	0.0793089	Ctrl	FALSE
Tekt2	3.52312e-06	2.90247	1	1	0.0793089	Exp	FALSE
Efcab10	3.54131e-06	2.23081	1	1	0.0797184	Exp	FALSE
Pifo	3.54131e-06	1.68955	1	1	0.0797184	Exp	FALSE
H3f3b	3.54334e-06	1.08795	1	1	0.079764	Exp	FALSE
Rubie	3.66911e-06	-4.3095	0.086	0.714	0.0825953	Ctrl	FALSE
Rdh12	3.8541e-06	-2.31342	0.829	1	0.0867597	Ctrl	FALSE
Hist1h2bj	3.90481e-06	3.16414	1	1	0.0879013	Exp	FALSE
Gm5805	4.14408e-06	2.41051	1	1	0.0932875	Exp	FALSE
Obscn	4.18204e-06	3.88	1	1	0.0941419	Exp	FALSE
Tpt1-ps6	4.24159e-06	3.04549	1	1	0.0954824	Exp	FALSE
Cap2	4.81777e-06	3.32094	1	0.929	0.108453	Exp	FALSE
Gm9794	4.86631e-06	1.14393	1	1	0.109546	Exp	FALSE
Pacrg	4.87444e-06	1.78497	1	0.929	0.109729	Exp	FALSE
Tomm5	4.87444e-06	-1.41365	1	1	0.109729	Ctrl	FALSE
Gm12696	4.90942e-06	2.60684	0.971	0.929	0.110516	Exp	FALSE
Rhobtb1	4.96521e-06	-5.66672	0.114	0.714	0.111772	Ctrl	FALSE
Gm5611	5.07416e-06	2.02857	0.943	0.214	0.114225	Exp	FALSE
Eya2	5.09308e-06	3.58878	0.971	0.929	0.11465	Exp	FALSE
Ric1	5.41013e-06	-2.25864	1	1	0.121787	Ctrl	FALSE
Cmas	5.43483e-06	-2.34309	0.571	1	0.122343	Ctrl	FALSE
Gm12816	5.6478e-06	3.12992	0.914	0.214	0.127138	Exp	FALSE
1700028P14Rik	6.0805e-06	8.63372	0.914	0.929	0.136878	Exp	FALSE
Gm13092	6.13397e-06	2.16914	1	1	0.138082	Exp	FALSE
Gm12945	6.48024e-06	4.07644	0.886	0.143	0.145877	Exp	FALSE
Gm35248	6.57345e-06	-4.09652	0.2	0.786	0.147975	Ctrl	FALSE
Gm10157	6.59457e-06	2.08337	1	1	0.14845	Exp	FALSE
Rps18-ps1	6.65259e-06	2.16993	0.914	0.143	0.149756	Exp	FALSE
Gm24187	6.66278e-06	-1.56024	1	1	0.149986	Ctrl	FALSE
Blmh	6.67361e-06	1.76037	1	0.857	0.15023	Exp	FALSE
Fry	6.67722e-06	-1.53117	1	1	0.150311	Ctrl	FALSE
Inafm2	6.67722e-06	1.61697	1	1	0.150311	Exp	FALSE
Pdcd6	6.67722e-06	-1.65128	1	1	0.150311	Ctrl	FALSE
Gm16385	6.80479e-06	2.75607	0.971	0.429	0.153183	Exp	FALSE
Tmem91	6.94723e-06	2.64391	1	1	0.156389	Exp	FALSE
Osbpl11	7.39682e-06	-1.75108	0.943	1	0.16651	Ctrl	FALSE
Clk1	7.40475e-06	1.07014	1	1	0.166688	Exp	TRUE
Gfi1	7.40872e-06	-1.15359	1	1	0.166778	Ctrl	TRUE
Tuba8	7.49108e-06	-2.44453	0.629	1	0.168632	Ctrl	FALSE
Gal3st3	7.52209e-06	-2.0182	0.714	1	0.16933	Ctrl	FALSE
Gm7868	7.70886e-06	3.18133	0.943	0.429	0.173534	Exp	FALSE
Gm43941	7.71275e-06	-6.36754	0.029	0.571	0.173622	Ctrl	FALSE
Adam2	7.81899e-06	1.82103	0.971	0.786	0.176013	Exp	FALSE
Gm13622	8.00503e-06	4.05311	0.829	0.071	0.180201	Exp	FALSE
Gm13675	8.02069e-06	1.90903	0.886	0.143	0.180554	Exp	FALSE
Gm6204	8.08652e-06	1.57046	1	0.929	0.182036	Exp	FALSE
Ttc9	8.11467e-06	-1.47771	0.429	1	0.182669	Ctrl	FALSE
D630023F18Rik	8.19472e-06	2.7252	0.971	1	0.184471	Exp	FALSE
Armc4	8.19907e-06	2.13716	1	1	0.184569	Exp	FALSE
Fam189a2	8.20776e-06	-2.20714	0.429	1	0.184765	Ctrl	FALSE
Gm5422	8.35152e-06	2.67084	0.943	0.357	0.188001	Exp	FALSE
1700001K23Rik	8.47417e-06	-3.23152	0.343	0.929	0.190762	Ctrl	FALSE
Gm26623	8.53802e-06	3.20425	0.914	0.357	0.192199	Exp	FALSE
Frmpd4	8.59755e-06	-2.70448	0.2	0.857	0.19354	Ctrl	FALSE
Gm5931	8.6669e-06	2.6455	0.971	0.571	0.195101	Exp	FALSE
Hpgd	9.05075e-06	3.98583	0.943	1	0.203741	Exp	FALSE
Ccdc114	9.07937e-06	2.77319	0.971	1	0.204386	Exp	FALSE
BC030867	9.10327e-06	2.13447	1	1	0.204924	Exp	FALSE
Cacna2d2	9.10327e-06	2.69622	1	1	0.204924	Exp	FALSE
Srd5a1	9.10327e-06	-1.61932	0.971	1	0.204924	Ctrl	FALSE
Gm15361	9.33779e-06	1.71967	1	0.5	0.210203	Exp	FALSE
Gm8849	9.47299e-06	2.848	0.829	0.071	0.213246	Exp	FALSE
Gm8483	1.00026e-05	1.39428	0.771	0	0.225168	Exp	FALSE
F730043M19Rik	1.04972e-05	-2.64039	0.343	1	0.236302	Ctrl	FALSE
Esd-ps	1.08857e-05	1.6909	0.771	0	0.245047	Exp	FALSE
Ftl1-ps2	1.08965e-05	3.64331	0.914	0.286	0.245292	Exp	FALSE
Rsph9	1.11646e-05	1.97205	1	0.929	0.251326	Exp	FALSE
Ctxn1	1.11704e-05	1.47993	1	1	0.251456	Exp	FALSE
Vmn2r-ps31	1.15588e-05	2.01027	0.771	0	0.260201	Exp	FALSE
Kctd20	1.15716e-05	-2.25513	0.743	1	0.260489	Ctrl	FALSE
Gm4356	1.17364e-05	5.35216	0.829	0.143	0.264198	Exp	FALSE
Gm6883	1.17772e-05	2.65862	0.771	0	0.265116	Exp	FALSE
Gm14472	1.19246e-05	3.13281	0.771	0	0.268434	Exp	FALSE
Gm26445	1.19246e-05	3	0.771	0	0.268434	Exp	FALSE
Gm5678	1.19448e-05	2.67162	0.771	0	0.268889	Exp	FALSE
AC121135.2	1.20395e-05	3.02046	0.771	0	0.271021	Exp	FALSE
Fblim1	1.23145e-05	-6.0603	0.114	0.714	0.277212	Ctrl	FALSE
Gm12669	1.23461e-05	1.73527	1	1	0.277923	Exp	FALSE
Gm12892	1.23524e-05	2.99391	1	1	0.278066	Exp	FALSE
Scand1	1.23651e-05	-1.76937	0.971	1	0.27835	Ctrl	FALSE
Tshz1	1.23849e-05	-4.23716	0.171	0.857	0.278796	Ctrl	FALSE
Bin1	1.25302e-05	-1.91569	0.229	0.929	0.282067	Ctrl	FALSE
Lgalsl	1.27394e-05	-2.73303	0.743	1	0.286776	Ctrl	FALSE
Gm13831	1.3129e-05	2.86295	0.8	0.071	0.295548	Exp	FALSE
Gm37607	1.34112e-05	-2.60214	0.371	1	0.301901	Ctrl	FALSE
Gm18194	1.36534e-05	-1.01433	1	1	0.307352	Ctrl	FALSE
Golm1	1.36603e-05	2.44803	1	1	0.307508	Exp	FALSE
Elk3	1.40461e-05	-2.47117	0.371	1	0.316191	Ctrl	TRUE
Gm11539	1.40795e-05	1.30185	1	1	0.316943	Exp	FALSE
Flrt1	1.42943e-05	2.942	0.971	0.929	0.321779	Exp	FALSE
Ccdc40	1.43593e-05	2.83379	1	0.929	0.323241	Exp	FALSE
Ociad2	1.51074e-05	-1.66299	0.914	1	0.340082	Ctrl	FALSE
Cdon	1.5218e-05	-6.33426	0.086	0.643	0.342573	Ctrl	FALSE
Cfap52	1.57425e-05	2.51105	1	0.857	0.35438	Exp	FALSE
Id2	1.59083e-05	1.93374	0.971	0.929	0.358113	Exp	TRUE
Gm50045	1.6087e-05	2.79113	0.914	0.357	0.362134	Exp	FALSE
Pigt	1.62409e-05	-2.12391	0.8	1	0.365599	Ctrl	FALSE
Gm9252	1.62599e-05	4.0723	0.8	0.071	0.366027	Exp	FALSE
Gm11560	1.63955e-05	1.78683	1	0.929	0.369078	Exp	FALSE
Supt4b	1.64401e-05	1.55552	1	0.786	0.370083	Exp	FALSE
Drc1	1.66915e-05	2.46316	1	0.857	0.375743	Exp	FALSE
Drc3	1.6733e-05	1.78117	1	0.929	0.376676	Exp	FALSE
Itgb2l	1.6733e-05	2.52085	0.971	1	0.376676	Exp	FALSE
Ankrd29	1.67379e-05	-2.3795	0.257	0.929	0.376786	Ctrl	FALSE
Gm37486	1.6755e-05	2.09548	1	0.857	0.377172	Exp	FALSE
Gpr27	1.69889e-05	-2.13273	0.4	1	0.382437	Ctrl	FALSE
Gm6705	1.78931e-05	1.24576	0.743	0	0.402792	Exp	FALSE
Gm6467	1.80204e-05	1.84006	1	1	0.405657	Exp	FALSE
Iqub	1.80738e-05	4.26811	0.971	0.929	0.40686	Exp	FALSE
Aqp8	1.80891e-05	-3.07211	0.086	0.714	0.407204	Ctrl	FALSE
Slc26a5	1.83001e-05	1.31406	0.2	1	0.411953	Exp	FALSE
Rpl18-ps1	1.83339e-05	1.80878	1	1	0.412714	Exp	FALSE
Cars	1.84515e-05	2.31972	1	1	0.415361	Exp	FALSE
Gm9432	1.86912e-05	1.58496	0.743	0	0.420757	Exp	FALSE
Tcp11	1.88386e-05	5.96354	0.971	0.929	0.424077	Exp	FALSE
Gm21178	1.88675e-05	2.57773	0.971	0.571	0.424726	Exp	FALSE
Rn7sk	1.94201e-05	-2.17019	0.971	1	0.437165	Ctrl	FALSE
AC133509.1	2.02191e-05	1.31055	1	1	0.455153	Exp	FALSE
Slc9a2	2.02415e-05	-1.63724	0.371	1	0.455656	Ctrl	FALSE
Spef2	2.0407e-05	1.55706	1	0.857	0.459382	Exp	FALSE
Gm42556	2.04531e-05	-3.45835	0.171	0.786	0.460421	Ctrl	FALSE
Gm5176	2.15933e-05	5.08139	0.743	0	0.486086	Exp	FALSE
Gm37421	2.19932e-05	3.738	0.743	0	0.495088	Exp	FALSE
Gm13642	2.20644e-05	3.74416	0.743	0	0.496691	Exp	FALSE
Ubqln4	2.21062e-05	-1.95566	0.829	1	0.497632	Ctrl	FALSE
Robo2	2.2144e-05	2.33479	0.457	1	0.498482	Exp	FALSE
Gm14044	2.22333e-05	2.16779	0.943	0.429	0.500494	Exp	FALSE
Piezo2	2.22454e-05	3.93571	0.943	1	0.500767	Exp	FALSE
Vwa3a	2.23094e-05	-2.13464	0.686	1	0.502206	Ctrl	FALSE
Gm9001	2.23529e-05	2.21266	0.943	0.429	0.503186	Exp	FALSE
Gm12174	2.24827e-05	1.47211	1	1	0.506108	Exp	FALSE
Cfap69	2.2526e-05	1.88254	1	1	0.507084	Exp	FALSE
Rab3b	2.2526e-05	2.26181	0.971	1	0.507084	Exp	FALSE
Gm7253	2.3483e-05	2.40781	0.771	0.071	0.528625	Exp	FALSE
Gm14336	2.43369e-05	2.12286	0.829	0.143	0.547848	Exp	FALSE
Gm14383	2.43482e-05	1.78241	0.771	0.071	0.548103	Exp	FALSE
Gm4799	2.44398e-05	1.92125	0.943	0.5	0.550164	Exp	FALSE
AC160336.1	2.49458e-05	2.05063	0.971	0.714	0.561556	Exp	FALSE
Gm12988	2.49761e-05	3.03797	0.971	0.571	0.562237	Exp	FALSE
Gm17046	2.55395e-05	2.18503	0.857	0.143	0.57492	Exp	FALSE
Gm13337	2.56713e-05	3.37851	0.771	0.071	0.577887	Exp	FALSE
Gm47641	2.5762e-05	-3.57587	0.086	0.643	0.579929	Ctrl	FALSE
Rab27b	2.58545e-05	3.29307	0.971	0.929	0.582011	Exp	FALSE
Gm8797	2.73955e-05	2.46584	1	1	0.6167	Exp	FALSE
Gm15542	2.74084e-05	1.04224	1	1	0.616991	Exp	FALSE
Lsm4	2.74214e-05	-1.11539	1	1	0.617283	Ctrl	FALSE
Gm7180	2.75079e-05	2.03562	0.886	0.429	0.61923	Exp	FALSE
Gm7832	2.76881e-05	2.61667	0.943	0.5	0.623286	Exp	FALSE
Aff3	2.80097e-05	-2.39792	0.571	1	0.630526	Ctrl	FALSE
Gm9712	2.83352e-05	3.42626	0.771	0.071	0.637854	Exp	FALSE
Gm7591	2.83935e-05	3.15657	0.943	1	0.639165	Exp	FALSE
Tubb2b	2.98256e-05	-1.54726	0.429	1	0.671403	Ctrl	FALSE
Myo10	3.12741e-05	3.65178	0.914	0.929	0.704011	Exp	FALSE
Gm6543	3.12933e-05	2.70044	0.771	0.071	0.704443	Exp	FALSE
Rapgef4	3.13627e-05	3.91409	0.4	1	0.706006	Exp	FALSE
Rps4x-ps	3.18194e-05	1.6022	1	0.857	0.716288	Exp	FALSE
Gm45623	3.24551e-05	-2.4365	0.143	0.786	0.730597	Ctrl	FALSE
Hist1h2bq	3.31313e-05	5.76765	0.886	0.286	0.745818	Exp	FALSE
Etfa	3.3302e-05	1.00411	1	1	0.749662	Exp	FALSE
Uhmk1	3.3302e-05	-1.17513	1	1	0.749662	Ctrl	FALSE
Ccne1	3.33392e-05	-3.72505	0.086	0.643	0.750498	Ctrl	FALSE
Gm6274	3.36502e-05	1.83125	1	1	0.757499	Exp	FALSE
Gm19503	3.39907e-05	1.65006	0.971	0.357	0.765164	Exp	FALSE
Stra6	3.53172e-05	-3.49589	0.2	0.786	0.795025	Ctrl	FALSE
Gm13736	3.535e-05	2.88823	0.971	0.929	0.795764	Exp	FALSE
Gm7059	3.63373e-05	3.03006	0.829	0.214	0.817989	Exp	FALSE
Ap4s1	3.65565e-05	-1.59471	0.914	1	0.822923	Ctrl	FALSE
Pgls	3.66739e-05	-1.38587	1	1	0.825565	Ctrl	FALSE
Gm12034	3.67335e-05	3.74108	0.714	0	0.826907	Exp	FALSE
Tmem109	3.69822e-05	-2.31204	0.657	1	0.832506	Ctrl	FALSE
Gm38040	3.73519e-05	1.81323	0.714	0	0.840828	Exp	FALSE
Otos	3.74019e-05	-2.4164	0.629	1	0.841955	Ctrl	FALSE
Rbm3-ps	3.7645e-05	1.22741	1	1	0.847426	Exp	FALSE
Spred1	3.76673e-05	-2.39283	0.371	1	0.847928	Ctrl	FALSE
Gm14269	3.77486e-05	1.72437	1	0.714	0.849759	Exp	FALSE
AC110913.1	3.78407e-05	2.08017	0.714	0	0.851831	Exp	FALSE
Rpsa-ps11	3.79784e-05	1.926	0.714	0	0.854932	Exp	FALSE
Gm12728	3.85732e-05	2.52177	0.714	0	0.868322	Exp	FALSE
Gm5256	3.87531e-05	2.90414	0.714	0	0.872371	Exp	FALSE
Gm5265	3.87731e-05	2.52893	0.714	0	0.872821	Exp	FALSE
Gm45162	3.87931e-05	2.6909	0.714	0	0.873272	Exp	FALSE
Slc34a3	3.88367e-05	-1.97518	0.771	1	0.874254	Ctrl	FALSE
Gm7043	3.90341e-05	3.29698	0.714	0	0.878698	Exp	FALSE
Rps2-ps4	3.90744e-05	3.1281	0.714	0	0.879605	Exp	FALSE
Myl6b	3.90946e-05	5.92261	0.714	0	0.880058	Exp	FALSE
Gm7899	3.91551e-05	3.41375	0.714	0	0.88142	Exp	FALSE
Hs3st3a1	3.92359e-05	8.73838	0.714	0	0.883239	Exp	FALSE
Tmprss7	3.93573e-05	-2.31355	0.343	0.929	0.885973	Ctrl	FALSE
Mapk10	3.99673e-05	3.46498	0.943	1	0.899705	Exp	FALSE
Cd63-ps	4.01575e-05	2.17247	0.886	0.714	0.903984	Exp	FALSE
Rps18-ps3	4.02038e-05	1.01356	1	1	0.905028	Exp	FALSE
Saxo2	4.03499e-05	2.52613	0.971	1	0.908316	Exp	FALSE
Cfap20	4.03682e-05	1.34286	1	1	0.908728	Exp	FALSE
Glrx3	4.03682e-05	1.47841	1	1	0.908728	Exp	FALSE
Hipk3	4.03682e-05	-1.48374	0.971	1	0.908728	Ctrl	FALSE
Nhlrc2	4.03682e-05	-1.07404	1	1	0.908728	Ctrl	FALSE
Laptm5	4.0891e-05	-2.11631	0.429	1	0.920496	Ctrl	FALSE
Ppa1	4.23261e-05	1.68552	0.971	0.929	0.952803	Exp	FALSE
Gm44705	4.24182e-05	3.65301	0.971	0.929	0.954876	Exp	FALSE
Rbx1-ps	4.29978e-05	1.72247	1	0.643	0.967922	Exp	FALSE
Gm4953	4.32519e-05	2.24691	0.743	0.071	0.973643	Exp	FALSE
Tjp2	4.43541e-05	-1.53555	0.943	1	0.998455	Ctrl	FALSE
Alad	4.43939e-05	1.63242	0.971	1	0.999352	Exp	FALSE
Pts	4.43939e-05	-1.11234	0.971	1	0.999352	Ctrl	FALSE
Synrg	4.43939e-05	-1.3566	1	1	0.999352	Ctrl	FALSE
Abca5	4.44138e-05	-1.40679	1	1	0.9998	Ctrl	FALSE
Nefm	4.44138e-05	1.38609	1	1	0.9998	Exp	FALSE
Ptpa	4.44138e-05	-1.37171	1	1	0.9998	Ctrl	FALSE
Gm6517	4.55151e-05	4.56834	0.743	0.071	1	Exp	FALSE
Hist1h2an	4.58963e-05	2.22191	0.943	1	1	Exp	FALSE
Gm26797	4.79856e-05	-1.47058	0.229	0.929	1	Ctrl	FALSE
Gm9238	4.86695e-05	3.26637	0.743	0.071	1	Exp	FALSE
Gm2a	4.88102e-05	-4.22055	0	0.429	1	Ctrl	FALSE
Gm49272	4.88102e-05	-3.93411	0	0.429	1	Ctrl	FALSE
Mycl	4.88204e-05	-1.50075	0.971	1	1	Ctrl	TRUE
Gm7985	4.89764e-05	1.74655	0.8	0.143	1	Exp	FALSE
Gm12933	4.94588e-05	1.44626	0.771	0.071	1	Exp	FALSE
Col27a1	4.95323e-05	-5.58036	0.029	0.5	1	Ctrl	FALSE
Gm6900	5.17342e-05	1.77916	1	0.714	1	Exp	FALSE
Gm7691	5.24079e-05	2.26303	0.743	0.071	1	Exp	FALSE
Asb8	5.33575e-05	-1.26001	0.886	1	1	Ctrl	FALSE
Cox4i2	5.34279e-05	2.68731	1	1	1	Exp	FALSE
Dhfr	5.35828e-05	-3.51875	0.257	0.786	1	Ctrl	FALSE
AC090881.3	5.44796e-05	1.12115	1	0.929	1	Exp	FALSE
Gm21399	5.52512e-05	1.50983	1	1	1	Exp	FALSE
Pdk1	5.67615e-05	-2.50145	0.771	1	1	Ctrl	FALSE
Gm45137	5.69377e-05	4.98316	0.686	0	1	Exp	FALSE
Rassf2	5.76059e-05	-2.11879	0.629	1	1	Ctrl	FALSE
Gm14207	5.87797e-05	1.97751	0.971	1	1	Exp	FALSE
Efcab14	5.89845e-05	-1.11555	1	1	1	Ctrl	FALSE
Gpx1	5.89845e-05	-1.19263	1	1	1	Ctrl	FALSE
Gm8250	5.96519e-05	4.92329	0.686	0	1	Exp	FALSE
Zpld1	6.03118e-05	4.7343	0.771	0.143	1	Exp	FALSE
Gm42418	6.08062e-05	-2.09122	0.829	1	1	Ctrl	FALSE
Gm4950	6.21153e-05	2.00565	0.971	0.643	1	Exp	FALSE
Tubb4b-ps2	6.28706e-05	3.46815	0.771	0.143	1	Exp	FALSE
Gm12618	6.28748e-05	1.6256	0.686	0	1	Exp	FALSE
Igfbp5	6.32289e-05	1.69996	1	0.929	1	Exp	FALSE
Ttc29	6.42193e-05	2.27663	1	1	1	Exp	FALSE
Necab1	6.45243e-05	3.74751	1	1	1	Exp	FALSE
Gm24447	6.45521e-05	-1.67658	1	1	1	Ctrl	FALSE
Gm18076	6.46324e-05	2.21945	0.686	0	1	Exp	FALSE
Scoc	6.47747e-05	-1.30755	0.971	1	1	Ctrl	FALSE
Serinc3	6.47747e-05	1.08144	1	1	1	Exp	FALSE
Gm5845	6.52158e-05	1.70361	0.686	0	1	Exp	FALSE
Gm5356	6.54111e-05	1.8594	0.686	0	1	Exp	FALSE
Gm47692	6.55416e-05	2.79553	0.686	0	1	Exp	FALSE
Gm8163	6.57377e-05	1.6256	0.686	0	1	Exp	FALSE
Gm19739	6.57705e-05	2.01027	0.686	0	1	Exp	FALSE
Gm11857	6.58687e-05	1.71621	0.686	0	1	Exp	FALSE
Gm8302	6.59343e-05	1.71621	0.686	0	1	Exp	FALSE
Gm5257	6.59999e-05	1.67807	0.686	0	1	Exp	FALSE
Gm12242	6.60656e-05	1.89308	0.686	0	1	Exp	FALSE
Snph	6.64008e-05	-1.50491	0.343	1	1	Ctrl	FALSE
Gm4936	6.64276e-05	2	0.686	0	1	Exp	FALSE
Gm46344	6.64606e-05	1.91511	0.686	0	1	Exp	FALSE
Gm4959	6.64936e-05	2.35453	0.686	0	1	Exp	FALSE
Gm6443	6.65266e-05	1.75336	0.686	0	1	Exp	FALSE
Gm7977	6.65266e-05	2.11864	0.686	0	1	Exp	FALSE
Rps24-ps2	6.65266e-05	1.848	0.686	0	1	Exp	FALSE
A430078I02Rik	6.65911e-05	-5.19181	0.114	0.643	1	Ctrl	FALSE
Gm6913	6.66258e-05	1.848	0.686	0	1	Exp	FALSE
Gm8599	6.67912e-05	2.44815	0.686	0	1	Exp	FALSE
Gm13212	6.67996e-05	2.77961	0.743	0.071	1	Exp	TRUE
Gm11249	6.68859e-05	1.6252	1	1	1	Exp	FALSE
Gm11367	6.68906e-05	2.05063	0.686	0	1	Exp	FALSE
Gm8556	6.6957e-05	2.15612	0.686	0	1	Exp	FALSE
Gm33178	6.70234e-05	2.54314	0.686	0	1	Exp	FALSE
Rpl19-ps9	6.70234e-05	2.74108	0.686	0	1	Exp	FALSE
Rps2-ps2	6.71231e-05	2.94218	0.686	0	1	Exp	FALSE
Ckb-ps1	6.71563e-05	2.01027	0.686	0	1	Exp	FALSE
Gm28911	6.71563e-05	2.19265	0.686	0	1	Exp	FALSE
Gm5654	6.72562e-05	2.8594	0.686	0	1	Exp	FALSE
Gm6722	6.72562e-05	2.06054	0.686	0	1	Exp	FALSE
Gm12778	6.73228e-05	2.82491	0.686	0	1	Exp	FALSE
Gm18904	6.73895e-05	2.23704	0.686	0	1	Exp	FALSE
Gm14094	6.74228e-05	2.1375	0.686	0	1	Exp	FALSE
Gm8648	6.74228e-05	3.71307	0.686	0	1	Exp	FALSE
Gm11625	6.74562e-05	2.89308	0.686	0	1	Exp	FALSE
Rpl35a-ps7	6.74562e-05	2	0.686	0	1	Exp	FALSE
Vcp-rs	6.74621e-05	1.55228	1	1	1	Exp	FALSE
Gm6272	6.74896e-05	2.44815	0.686	0	1	Exp	FALSE
Gm4734	6.7523e-05	2.21057	0.686	0	1	Exp	FALSE
Rpl34-ps2	6.7523e-05	2.21057	0.686	0	1	Exp	FALSE
Gm12983	6.75564e-05	2.75946	0.686	0	1	Exp	FALSE
Gm11410	6.76567e-05	2.45568	0.686	0	1	Exp	FALSE
Gm16056	6.76901e-05	2.77158	0.686	0	1	Exp	FALSE
Gm10237	6.77236e-05	2.77761	0.686	0	1	Exp	FALSE
Gm5388	6.77236e-05	2.19265	0.686	0	1	Exp	FALSE
Gm22752	6.77571e-05	2.65208	0.686	0	1	Exp	FALSE
Rnf150	6.78386e-05	-1.06382	0.971	1	1	Ctrl	FALSE
Gm7091	6.78576e-05	2.24576	0.686	0	1	Exp	FALSE
Gm15267	6.79247e-05	3.00514	0.686	0	1	Exp	FALSE
Gm35106	6.79583e-05	2.31366	0.686	0	1	Exp	FALSE
Ndufa11b	6.80926e-05	2.70361	0.686	0	1	Exp	FALSE
Rpl32-ps	6.80926e-05	3.16534	0.686	0	1	Exp	FALSE
Gm8141	6.81599e-05	3.00514	0.686	0	1	Exp	FALSE
Rpl10a-ps3	6.81599e-05	2.6909	0.686	0	1	Exp	FALSE
Gm11285	6.81935e-05	3.66838	0.686	0	1	Exp	FALSE
Gm6407	6.81935e-05	3.4891	0.686	0	1	Exp	FALSE
Gm11628	6.82272e-05	3.47805	0.686	0	1	Exp	FALSE
Gm15730	6.82272e-05	3.11864	0.686	0	1	Exp	FALSE
Gm7560	6.82272e-05	3.40599	0.686	0	1	Exp	FALSE
Gm8268	6.82272e-05	3.58496	0.686	0	1	Exp	FALSE
Gm8326	6.82272e-05	3.48543	0.686	0	1	Exp	FALSE
Gm12643	6.82609e-05	3.46691	0.686	0	1	Exp	FALSE
Gm8543	6.82946e-05	3.23266	0.686	0	1	Exp	FALSE
Rpl26-ps2	6.83283e-05	2.926	0.686	0	1	Exp	FALSE
Gm13904	6.84632e-05	3.2414	0.686	0	1	Exp	FALSE
Gm47283	6.85341e-05	-1.52928	0.771	1	1	Ctrl	FALSE
Gm37599	6.90592e-05	1.90304	0.829	0.214	1	Exp	FALSE
Gm7380	6.936e-05	1.79701	0.743	0.071	1	Exp	FALSE
Gm12844	6.97282e-05	2.40054	0.914	0.429	1	Exp	FALSE
Akt2-ps	7.03738e-05	1.15771	1	0.429	1	Exp	FALSE
Eya4	7.11e-05	1.00889	1	1	1	Exp	FALSE
Ubxn11	7.11e-05	1.39643	1	1	1	Exp	FALSE
Aldoart1	7.21087e-05	2.68281	0.771	0.143	1	Exp	FALSE
Rpl7a-ps10	7.21122e-05	2.84451	0.8	0.286	1	Exp	FALSE
Ablim1	7.25733e-05	2.65701	0.971	0.929	1	Exp	FALSE
Bloc1s2-ps	7.29547e-05	2.43296	0.829	0.357	1	Exp	FALSE
Gm14165	7.29784e-05	1.55691	0.943	0.643	1	Exp	FALSE
Gm14630	7.30203e-05	2.45066	0.714	0.071	1	Exp	FALSE
Ptpn13	7.33492e-05	-1.56275	0.829	1	1	Ctrl	FALSE
Gm44235	7.45455e-05	4.30067	0.886	0.429	1	Exp	FALSE
Vsig10l	7.50035e-05	-4.06223	0.114	0.643	1	Ctrl	FALSE
Myom1	7.64095e-05	-2.67828	0.257	0.929	1	Ctrl	FALSE
Gm5904	7.68368e-05	1.59646	0.857	0.357	1	Exp	FALSE
Gm9701	7.7632e-05	4.07268	0.714	0.071	1	Exp	FALSE
Dhps	7.79738e-05	1.72709	0.971	1	1	Exp	FALSE
Gm6363	7.92817e-05	1.62709	0.8	0.214	1	Exp	FALSE
Gm37805	8.0041e-05	-2.6914	0.086	0.643	1	Ctrl	FALSE
Gm11401	8.11337e-05	2.93441	0.714	0.071	1	Exp	FALSE
Gm20091	8.12097e-05	3.59991	0.714	0.071	1	Exp	FALSE
Gm7669	8.13238e-05	2.64962	0.714	0.071	1	Exp	FALSE
Gm4963	8.14856e-05	1.76011	1	0.643	1	Exp	FALSE
Dipk1b	8.23829e-05	-1.05672	0.371	1	1	Ctrl	FALSE
Gm15516	8.43038e-05	1.74646	1	0.929	1	Exp	FALSE
Gm6133	8.43919e-05	2.38543	0.714	0.071	1	Exp	FALSE
Efhd2	8.45231e-05	-3.05766	0.086	0.643	1	Ctrl	FALSE
Gm2999	8.48037e-05	2.64115	0.971	1	1	Exp	FALSE
Ano10	8.51589e-05	-1.64809	0.457	1	1	Ctrl	FALSE
Gm4995	8.57786e-05	3.42291	0.714	0.071	1	Exp	FALSE
Gm5457	8.70258e-05	1.64386	0.743	0.071	1	Exp	FALSE
Gm5111	8.79777e-05	-2.58706	0.4	0.929	1	Ctrl	FALSE
Gm10268	8.82592e-05	2.4991	0.829	0.286	1	Exp	FALSE
Gm5511	8.86299e-05	2.38813	0.8	0.214	1	Exp	FALSE
Gm9333	8.87606e-05	2.71955	0.714	0.071	1	Exp	FALSE
Gm6425	8.97527e-05	4.60288	0.714	0.071	1	Exp	FALSE
Gm20430	9.00921e-05	2.14477	0.771	0.143	1	Exp	FALSE
Odf3b	9.14694e-05	3.11792	0.971	1	1	Exp	FALSE
Gm15616	9.23021e-05	3.08935	0.743	0.143	1	Exp	FALSE
Mir692-1	9.41545e-05	2.11301	1	0.357	1	Exp	FALSE
Gm47730	9.51669e-05	-3.64485	0.029	0.5	1	Ctrl	FALSE
Gm38574	9.68168e-05	1.06054	0.657	0	1	Exp	FALSE
Gm5842	9.90922e-05	2.24286	0.857	0.286	1	Exp	FALSE
Gng5-ps	9.93829e-05	1.93249	0.943	0.571	1	Exp	FALSE
3110045C21Rik	9.95965e-05	-2.43372	0.257	0.857	1	Ctrl	FALSE
Gm7459	0.000100755	1.21057	0.657	0	1	Exp	FALSE
AC148174.2	0.000101616	4.1127	0.743	0.143	1	Exp	FALSE
Cfap126	0.00010248	2.00932	1	1	1	Exp	FALSE
Gm15772	0.000102731	-1.10392	1	1	1	Ctrl	FALSE
Gm6440	0.00010385	1.19265	0.657	0	1	Exp	FALSE
Tmem173	0.000104577	4.54661	0.914	0.929	1	Exp	FALSE
Gm9523	0.00010519	1.8657	0.8	0.143	1	Exp	FALSE
N4bp1	0.000105557	-2.05343	0.314	0.929	1	Ctrl	FALSE
5830448L01Rik	0.000105624	-1.78072	0.514	1	1	Ctrl	FALSE
Nucb2	0.000106989	2.07858	0.971	0.929	1	Exp	FALSE
Gm12109	0.000108053	1.47063	0.657	0	1	Exp	FALSE
Cfap46	0.00010834	4.58992	0.886	0.857	1	Exp	FALSE
Gm19366	0.000108381	3.68326	0.886	0.5	1	Exp	FALSE
Gm7909	0.000109886	1.96875	0.657	0	1	Exp	FALSE
Rps19-ps7	0.000110687	2.49114	0.743	0.143	1	Exp	FALSE
Cst6	0.000111054	-1.89665	0.629	1	1	Ctrl	FALSE
Gm5276	0.000111316	1.54314	0.657	0	1	Exp	FALSE
Gm6851	0.000111506	1.60067	1	1	1	Exp	FALSE
Gm38247	0.000111689	1.6389	0.657	0	1	Exp	FALSE
Gm47724	0.000111742	1.8365	0.657	0	1	Exp	FALSE
Cadm1	0.000111776	2.87872	0.943	1	1	Exp	FALSE
Gm6540	0.000111849	1.65208	0.657	0	1	Exp	FALSE
Gm8959	0.000111902	1.50007	0.657	0	1	Exp	FALSE
Acta1	0.000112009	1.65208	0.657	0	1	Exp	FALSE
Kcnk3	0.000112186	-5.27723	0.086	0.571	1	Ctrl	FALSE
Myo1d	0.000112203	-2.72906	0.4	1	1	Ctrl	FALSE
Gm12285	0.000112384	1.67807	0.657	0	1	Exp	FALSE
Gm28659	0.000112438	1.76553	0.657	0	1	Exp	FALSE
Gm13679	0.000112652	1.6256	0.657	0	1	Exp	FALSE
Gm12094	0.000112921	1.8594	0.657	0	1	Exp	FALSE
Gm47882	0.000113444	2.88264	0.743	0.071	1	Exp	FALSE
Gm4468	0.000113514	3.69727	0.657	0	1	Exp	FALSE
Gm7181	0.000113784	1.75336	0.657	0	1	Exp	FALSE
Gm9728	0.000114109	1.78958	0.657	0	1	Exp	FALSE
Gm16238	0.000114163	3.40988	0.657	0	1	Exp	FALSE
Gm3786	0.000114217	2.15612	0.657	0	1	Exp	FALSE
Gm4859	0.000114543	1.76553	0.657	0	1	Exp	FALSE
Gm4997	0.000114543	1.75336	0.657	0	1	Exp	FALSE
Gm13198	0.000114706	1.926	0.657	0	1	Exp	FALSE
Gm5943	0.000114761	1.7287	0.657	0	1	Exp	FALSE
Gm16412	0.000114815	1.93681	0.657	0	1	Exp	FALSE
Gm49017	0.00011487	1.95818	0.657	0	1	Exp	FALSE
Gm10043	0.000115033	2.1281	0.657	0	1	Exp	FALSE
Gm7318	0.000115142	1.98966	0.657	0	1	Exp	FALSE
Gm5321	0.000115197	2	0.657	0	1	Exp	FALSE
Gm13216	0.000115416	2.37056	0.657	0	1	Exp	FALSE
Gm4883	0.00011558	2.54314	0.657	0	1	Exp	FALSE
Gm14238	0.000115635	2.28011	0.657	0	1	Exp	FALSE
Rpl10a-ps2	0.000116073	2.28011	0.657	0	1	Exp	FALSE
Gm8341	0.000116618	2.73393	0.743	0.214	1	Exp	FALSE
Slc25a5-ps	0.000117108	4.01282	0.771	0.071	1	Exp	FALSE
Gm6035	0.000117129	1.66855	0.8	0.143	1	Exp	FALSE
Gm13373	0.000117162	-2.44935	0.743	1	1	Ctrl	FALSE
Tns1	0.000117619	-1.729	0.571	1	1	Ctrl	FALSE
Tubb4b-ps1	0.00011766	1.58808	1	1	1	Exp	FALSE
Gm14633	0.000120991	1.98185	0.714	0.071	1	Exp	FALSE
AC110212.1	0.000122737	1.83794	0.714	0.071	1	Exp	FALSE
Rps8-ps1	0.000124073	1.91073	0.971	0.714	1	Exp	FALSE
Gm6392	0.000126678	1.87774	0.714	0.071	1	Exp	FALSE
Mvb12a	0.000126947	-2.16012	0.571	1	1	Ctrl	FALSE
4930405A21Rik	0.000127042	-4.1351	0.086	0.571	1	Ctrl	FALSE
Gm13680	0.000127589	1.38256	1	1	1	Exp	FALSE
Nr1d1	0.000128813	-1.59612	0.4	1	1	Ctrl	TRUE
Gm13215	0.00012884	2.24793	0.714	0.071	1	Exp	FALSE
Gm9308	0.000132472	2.64071	0.771	0.214	1	Exp	FALSE
Gm8976	0.000132537	2.33342	0.686	0.071	1	Exp	FALSE
Gm4977	0.000133552	4.02621	0.686	0.071	1	Exp	FALSE
Gm8213	0.000134003	3.75607	0.743	0.143	1	Exp	FALSE
AC132088.1	0.000134152	2.95884	0.686	0.071	1	Exp	FALSE
Gm15796	0.000134212	2.76553	0.686	0.071	1	Exp	FALSE
Gm13815	0.000134393	2.92125	0.686	0.071	1	Exp	FALSE
1700016K19Rik	0.00013446	1.51244	1	0.929	1	Exp	FALSE
Gm11930	0.000134694	3.75132	0.686	0.071	1	Exp	FALSE
Gm12919	0.000134809	1.47249	0.743	0.071	1	Exp	FALSE
Gm15506	0.000134955	-4.1404	0.143	0.643	1	Ctrl	FALSE
Gm7561	0.000135056	3.30743	0.686	0.071	1	Exp	FALSE
Atp6v0c-ps1	0.000135116	3.43296	0.686	0.071	1	Exp	FALSE
Gm44389	0.000135116	4.29866	0.686	0.071	1	Exp	FALSE
Gm6394	0.000137686	1.31161	1	1	1	Exp	FALSE
Gm2614	0.000137968	1.30256	1	0.643	1	Exp	FALSE
Gm12538	0.000138042	2.88958	0.771	0.214	1	Exp	FALSE
Gm3571	0.0001393	1.45981	1	1	1	Exp	FALSE
Gm7867	0.000140038	2.79518	0.714	0.143	1	Exp	FALSE
Galnt16	0.000141337	-6.54979	0.229	0.714	1	Ctrl	FALSE
Fnbp1l	0.00014233	-2.30275	0.371	1	1	Ctrl	FALSE
Actg-ps1	0.000143912	2.93231	1	1	1	Exp	FALSE
Kirrel3os	0.000146357	3.50051	0.943	1	1	Exp	FALSE
Gm11759	0.000147236	2.60881	0.686	0.071	1	Exp	FALSE
Myo3a	0.000147332	1.11075	1	1	1	Exp	FALSE
Gm13623	0.000147955	2.98641	0.686	0.071	1	Exp	FALSE
Klhl20	0.000149931	-1.77993	0.429	1	1	Ctrl	FALSE
Aif1l	0.00015026	-3.09146	0.2	0.714	1	Ctrl	FALSE
Gm6756	0.000151288	1.74846	0.686	0.071	1	Exp	FALSE
Mlh3	0.000151413	-2.68354	0.114	0.643	1	Ctrl	FALSE
Gm12734	0.000153446	1.50815	0.8	0.143	1	Exp	FALSE
Srsf9	0.000153984	1.01535	1	1	1	Exp	FALSE
Gm6681	0.000154243	2.95255	0.714	0.143	1	Exp	FALSE
Fabp3	0.000154379	-2.96875	0.171	0.714	1	Ctrl	FALSE
Hist1h2bm	0.000155035	3.77548	0.714	0.143	1	Exp	FALSE
Gm12482	0.000159248	1.83007	0.743	0.143	1	Exp	FALSE
Gm44609	0.000159488	1.26303	0.629	0	1	Exp	FALSE
Hmga1	0.000160422	-1.17647	0.886	1	1	Ctrl	TRUE
Gm4735	0.000160794	1.15335	1	1	1	Exp	FALSE
Gpx4-ps1	0.000160847	3.44773	0.714	0.143	1	Exp	FALSE
Madd	0.000160981	-1.23442	0.943	1	1	Ctrl	FALSE
Rsph1	0.000160981	1.22109	1	1	1	Exp	FALSE
Hsd17b7	0.000161043	-1.53925	0.971	1	1	Ctrl	FALSE
Tubb4b	0.000161043	1.15475	1	1	1	Exp	FALSE
Zfp967	0.000163291	3.03484	0.886	0.429	1	Exp	TRUE
Gm15432	0.000165121	1.69556	0.914	0.643	1	Exp	FALSE
Tceal6	0.000165456	2.5025	0.829	0.286	1	Exp	TRUE
AC100212.3	0.000166137	1.26303	0.629	0	1	Exp	FALSE
Gm2573	0.00016731	1.72388	0.971	0.5	1	Exp	FALSE
Ythdf1	0.000167566	-1.50687	0.886	1	1	Ctrl	FALSE
Gm4525	0.000168884	2.21723	0.686	0.071	1	Exp	FALSE
Ccnd1	0.000169162	-4.70076	0.143	0.643	1	Ctrl	FALSE
Gm7027	0.000169365	2.30485	0.886	0.357	1	Exp	FALSE
Hist1h2al	0.00017248	1.8324	1	1	1	Exp	FALSE
Gm6222	0.00017268	2.7573	0.914	0.571	1	Exp	FALSE
Flvcr1	0.000172821	-1.70936	0.143	0.714	1	Ctrl	FALSE
Gm15483	0.000172927	3.02975	0.829	0.429	1	Exp	FALSE
Lrrc47	0.000175909	-2.1422	0.371	1	1	Ctrl	FALSE
Ech1	0.000175947	1.22185	1	1	1	Exp	FALSE
Tmem184a	0.000175947	1.31015	1	1	1	Exp	FALSE
Ybx3	0.000175947	-1.46126	1	1	1	Ctrl	FALSE
AC124459.1	0.000177729	1.60184	0.743	0.143	1	Exp	FALSE
Gm7482	0.000177871	2.35755	0.686	0.071	1	Exp	FALSE
Gm5917	0.000178036	2.45418	0.743	0.143	1	Exp	FALSE
Gm14000	0.0001793	1.15612	0.629	0	1	Exp	FALSE
Gm45588	0.000179383	1.73335	0.686	0.071	1	Exp	FALSE
Hist1h2ae	0.000180241	4.25902	0.686	0.071	1	Exp	FALSE
Gm13369	0.000181636	1.21057	0.629	0	1	Exp	FALSE
Gm12261	0.0001817	2.62422	0.829	0.357	1	Exp	FALSE
Rps27-ps1	0.00018172	1.29698	0.629	0	1	Exp	FALSE
Gm18889	0.000182308	1.33015	0.629	0	1	Exp	FALSE
Gm6060	0.000183403	1.29698	0.629	0	1	Exp	FALSE
Adgrl3	0.000183808	1.41718	1	0.929	1	Exp	FALSE
Gm49879	0.000184673	1.31366	0.629	0	1	Exp	FALSE
Gm14400	0.000185524	1.57116	0.629	0	1	Exp	FALSE
Gm17786	0.000185837	4.08836	0.743	0.214	1	Exp	FALSE
Gm6867	0.000186017	2.37156	0.686	0.071	1	Exp	FALSE
Gm12380	0.000186206	1.29698	0.629	0	1	Exp	FALSE
Gm6702	0.000186462	1.6256	0.629	0	1	Exp	FALSE
Ube2nl	0.000186462	1.55722	0.629	0	1	Exp	FALSE
Rpl21-ps8	0.000186546	1.6624	1	0.929	1	Exp	FALSE
Gm14516	0.000186719	1.29698	0.629	0	1	Exp	FALSE
Rpl27-ps2	0.000186952	1.57619	0.8	0.143	1	Exp	FALSE
Nell1	0.000187043	4.31318	0.914	0.929	1	Exp	FALSE
Gm14267	0.00018749	1.40988	0.629	0	1	Exp	FALSE
Gm23153	0.00018749	1.51457	0.629	0	1	Exp	FALSE
Gm11349	0.000188264	1.55722	0.629	0	1	Exp	FALSE
Gm10029	0.000188326	1.27787	1	1	1	Exp	FALSE
Gm10540	0.000188522	1.44057	0.629	0	1	Exp	FALSE
Gm15694	0.000188522	1.51457	0.629	0	1	Exp	FALSE
Gm46577	0.000188522	1.36257	0.629	0	1	Exp	FALSE
Gm14813	0.000188954	1.44057	0.629	0	1	Exp	FALSE
Gm9457	0.000189386	1.61218	0.629	0	1	Exp	FALSE
Gm6129	0.000189818	1.6256	0.629	0	1	Exp	FALSE
Gm9570	0.000189905	1.54314	0.629	0	1	Exp	FALSE
Gm11953	0.000189949	2.73252	0.829	0.286	1	Exp	FALSE
Tubb2a	0.000190449	-1.74686	0.457	1	1	Ctrl	FALSE
Gm14840	0.000191295	1.58496	0.629	0	1	Exp	FALSE
Gm11263	0.000191509	1.2115	1	0.5	1	Exp	FALSE
Rpl15-ps1	0.000191556	1.6256	0.629	0	1	Exp	FALSE
Rpl30-ps11	0.000191644	1.82491	0.629	0	1	Exp	FALSE
Faxc	0.000192084	-2.32659	0.143	0.714	1	Ctrl	FALSE
Gm4510	0.000192255	2.1836	0.629	0	1	Exp	FALSE
Gm15190	0.00019278	1.926	0.629	0	1	Exp	FALSE
Gm14650	0.000193394	1.89308	0.629	0	1	Exp	FALSE
Gm19620	0.00019357	1.7287	0.629	0	1	Exp	FALSE
Gm13935	0.000193746	2.02046	0.629	0	1	Exp	FALSE
Hist1h2bl	0.000194628	2.67276	0.714	0.143	1	Exp	FALSE
Gm16061	0.000194891	2.57808	0.629	0	1	Exp	FALSE
Gm8444	0.000195245	3.13281	0.629	0	1	Exp	TRUE
Rps19-ps4	0.000197028	1.63448	0.943	0.571	1	Exp	FALSE
Rpl37rt	0.000200379	1.09507	1	1	1	Exp	FALSE
Gm9104	0.000202085	2.31705	0.971	1	1	Exp	FALSE
Gm12571	0.000204186	3.80518	0.771	0.214	1	Exp	FALSE
Gm13422	0.000204973	1.49683	0.8	0.143	1	Exp	FALSE
Rps15a-ps5	0.000205731	1.1749	1	0.714	1	Exp	FALSE
Gm9294	0.000208539	1.89497	0.943	0.714	1	Exp	FALSE
Srrm3	0.000209652	-1.23583	0.971	1	1	Ctrl	TRUE
Ppp2r2a	0.00020973	1.56038	1	1	1	Exp	FALSE
Tbc1d7	0.00020973	-1.04985	1	1	1	Ctrl	FALSE
Lama4	0.000210228	-2.19226	0.4	0.857	1	Ctrl	FALSE
Fabp1	0.000210896	-2.52613	0.143	0.643	1	Ctrl	FALSE
Gm11598	0.000217529	2.53222	0.829	0.357	1	Exp	FALSE
Gm10059	0.000218179	2.40296	0.943	0.643	1	Exp	FALSE
Gm13443	0.000219506	1.46815	0.971	0.571	1	Exp	FALSE
Gm3851	0.000221636	3.3505	0.857	0.143	1	Exp	FALSE
Dapk1	0.000224045	-1.57392	0.8	1	1	Ctrl	FALSE
Hist1h2bn	0.000225212	2.53041	0.971	1	1	Exp	FALSE
mt-Ts1	0.000225906	3.94926	0.886	0.5	1	Exp	FALSE
Gm6141	0.000227136	-4.79442	0.057	0.5	1	Ctrl	FALSE
Gm20302	0.000227449	2.21997	0.714	0.143	1	Exp	FALSE
Vdac3-ps1	0.000227726	1.2906	0.971	1	1	Exp	FALSE
Cfap299	0.0002284	2.11322	0.943	1	1	Exp	FALSE
Eml1	0.000228653	1.74809	1	1	1	Exp	FALSE
Arf3	0.000228822	-1.20977	1	1	1	Ctrl	FALSE
Pdia3	0.000228822	1.13124	1	1	1	Exp	FALSE
Ucp2	0.000228822	1.00912	1	1	1	Exp	FALSE
Gm16399	0.000234665	1.36737	0.8	0.286	1	Exp	FALSE
Svop	0.000238042	-1.24716	0.114	0.643	1	Ctrl	FALSE
D330046F09Rik	0.000240755	-1.34461	0.314	0.929	1	Ctrl	FALSE
Gm14323	0.000240887	2.14439	0.743	0.214	1	Exp	FALSE
Gm27375	0.000247483	-5.6704	0	0.357	1	Ctrl	FALSE
Gm43025	0.000247483	-5.72986	0	0.357	1	Ctrl	FALSE
Mfsd4b2-ps	0.000247483	-3.22607	0	0.357	1	Ctrl	FALSE
Zfp202	0.000247483	-7.71963	0	0.357	1	Ctrl	TRUE
Gm7589	0.000249237	1.71149	0.686	0.071	1	Exp	FALSE
Agpat5	0.000249354	-1.44739	0.943	1	1	Ctrl	FALSE
Hivep2	0.000249354	-1.7605	0.943	1	1	Ctrl	TRUE
Dazap2	0.000249536	1.06591	1	1	1	Exp	FALSE
Trabd	0.000249733	-1.80875	0.686	1	1	Ctrl	FALSE
Gm11604	0.000250736	2.44478	0.686	0.143	1	Exp	FALSE
Gm12337	0.000252066	3.37851	0.686	0.143	1	Exp	FALSE
Rpl13-ps1	0.000252066	3.12286	0.686	0.143	1	Exp	FALSE
Gm5075	0.000254124	4.16457	0.686	0.143	1	Exp	FALSE
Uqcrh-ps1	0.000254124	4.55495	0.686	0.143	1	Exp	FALSE
Brsk1	0.000256591	-3.7996	0.629	1	1	Ctrl	FALSE
Gm12037	0.000257385	-4.71903	0.029	0.429	1	Ctrl	FALSE
Trim16	0.000257385	-7.62419	0.029	0.429	1	Ctrl	FALSE
Gm9349	0.000257478	2.76324	0.886	0.5	1	Exp	FALSE
Gm16378	0.000257528	1.848	1	1	1	Exp	FALSE
Gm8692	0.000259049	2.44859	0.686	0.143	1	Exp	FALSE
Gm7287	0.000259586	2.71149	0.8	0.357	1	Exp	FALSE
Gm47021	0.000260595	2.48543	0.743	0.214	1	Exp	FALSE
Gm6822	0.00026382	2.79077	0.686	0.143	1	Exp	FALSE
Gm7327	0.000264904	1.8807	0.971	0.929	1	Exp	FALSE
Pi4k2a	0.000266544	-1.69768	0.8	1	1	Ctrl	FALSE
Dr1	0.000266549	-1.4644	0.429	1	1	Ctrl	TRUE
Trp53inp2	0.000268192	-1.75428	0.829	1	1	Ctrl	FALSE
Gm10126	0.000268296	1.926	0.686	0.071	1	Exp	FALSE
Gm10193	0.000270684	3.37093	0.771	0.214	1	Exp	FALSE
Mlxip	0.000271215	-1.41754	0.914	1	1	Ctrl	TRUE
1700007K13Rik	0.000271509	1.57435	1	1	1	Exp	FALSE
Crlf1	0.000271999	1.17408	1	1	1	Exp	FALSE
Gatad1	0.000271999	-1.20487	1	1	1	Ctrl	TRUE
Gm12989	0.000274174	1.52893	1	0.786	1	Exp	FALSE
Gm8775	0.000275068	2.72448	0.914	0.857	1	Exp	FALSE
CR974462.5	0.000275415	-4.83574	0.057	0.5	1	Ctrl	FALSE
Gm45221	0.000275977	-7.09618	0.029	0.429	1	Ctrl	FALSE
Gm12727	0.000276418	2.69797	0.686	0.143	1	Exp	FALSE
Fndc3b	0.000279209	-3.30952	0.171	0.643	1	Ctrl	FALSE
Cntd1	0.000283774	2.01367	0.8	0.143	1	Exp	FALSE
Gm12164	0.000284475	3.54909	0.943	1	1	Exp	FALSE
Hspe1-ps3	0.000284919	1.09954	0.6	0	1	Exp	FALSE
Gm47381	0.000285017	2.16115	0.743	0.214	1	Exp	FALSE
Gm9644	0.000292279	1.28011	0.6	0	1	Exp	FALSE
Gm16165	0.000293654	3.51728	0.714	0.214	1	Exp	FALSE
Gm14046	0.00029437	1.04064	0.6	0	1	Exp	FALSE
Tbx2	0.000296346	-1.08978	1	1	1	Ctrl	TRUE
Gm8649	0.00029713	1.21057	0.6	0	1	Exp	FALSE
Rps11-ps4	0.000300706	1.33015	0.6	0	1	Exp	FALSE
Gm5491	0.000300847	2.02722	0.771	0.286	1	Exp	FALSE
Phgdh-ps1	0.000301772	1.24576	0.6	0	1	Exp	FALSE
Gm5320	0.000302172	1.15612	0.6	0	1	Exp	FALSE
Gm9512	0.000304233	3.48297	0.914	0.929	1	Exp	FALSE
Gm7198	0.000304313	1.1745	0.6	0	1	Exp	FALSE
Gm43008	0.000304402	3.18587	0.686	0.143	1	Exp	FALSE
Gm20768	0.000304888	1.51096	0.686	0.071	1	Exp	FALSE
Sh3bgrl	0.000304908	2.32004	0.943	1	1	Exp	FALSE
Nme9	0.000305017	4.13728	0.943	0.929	1	Exp	FALSE
Gm47655	0.000305927	1.28011	0.6	0	1	Exp	FALSE
Gm14401	0.000306466	1.70361	0.6	0	1	Exp	FALSE
Gm20594	0.000307509	1.85798	0.657	0.071	1	Exp	FALSE
Gm4342	0.000308003	3.79656	0.8	0.357	1	Exp	FALSE
Gm11438	0.000310394	1.42531	0.6	0	1	Exp	FALSE
Gm16148	0.000310394	1.58496	0.6	0	1	Exp	FALSE
Gm7363	0.000310394	1.37851	0.6	0	1	Exp	FALSE
AC130693.1	0.000310667	1.44057	0.6	0	1	Exp	FALSE
Gm4602	0.000313536	1.48543	0.6	0	1	Exp	FALSE
Gm8662	0.00031436	1.57116	0.6	0	1	Exp	FALSE
Cel	0.000314496	4.41076	0.857	0.929	1	Exp	FALSE
Gm9386	0.000314772	1.59864	0.6	0	1	Exp	FALSE
Ckb-ps2	0.000316287	1.7287	0.6	0	1	Exp	FALSE
Gm14237	0.000316287	1.51457	0.6	0	1	Exp	FALSE
Gm26035	0.000316287	2.5502	0.6	0	1	Exp	FALSE
Gm15974	0.000316563	1.48543	0.6	0	1	Exp	FALSE
Slc30a7	0.00031695	-1.86679	0.457	0.929	1	Ctrl	FALSE
Prag1	0.000317354	7.53683	0.657	0.071	1	Exp	FALSE
Gm5312	0.000317725	1.74036	0.686	0.071	1	Exp	FALSE
Gm6627	0.000318331	2.09389	0.914	0.571	1	Exp	FALSE
Gm13007	0.000319471	3.47063	0.6	0	1	Exp	FALSE
Gm11949	0.000320306	1.8594	0.6	0	1	Exp	FALSE
Gm7498	0.000321142	1.80145	0.6	0	1	Exp	FALSE
Gm10036	0.000321361	1.07635	1	1	1	Exp	FALSE
Rps12-ps19	0.000322259	2.1836	0.6	0	1	Exp	FALSE
Spef1	0.000322496	1.66502	1	1	1	Exp	FALSE
Prkar2a	0.00032261	-1.0513	0.971	1	1	Ctrl	FALSE
Gm26917	0.000322724	-2.30695	1	1	1	Ctrl	FALSE
Hnrnph2	0.000322724	1.30315	1	1	1	Exp	FALSE
Eci3	0.000323099	2.87072	0.6	0	1	Exp	FALSE
Adra2b	0.000324361	7.57678	0.6	0	1	Exp	FALSE
Smurf1	0.000325806	-2.13706	0.543	1	1	Ctrl	FALSE
Gm5207	0.000326051	1.6477	0.714	0.143	1	Exp	FALSE
Gm15555	0.000331234	-1.61325	0.314	0.929	1	Ctrl	FALSE
Gm5865	0.000332821	2.24961	0.714	0.143	1	Exp	FALSE
Gm8130	0.000333336	2.04264	0.714	0.143	1	Exp	FALSE
Fer1l6	0.000336486	1.68061	1	0.929	1	Exp	FALSE
Gm43712	0.000343034	1.42251	1	0.929	1	Exp	FALSE
Gm8623	0.000343125	2.59897	0.914	0.571	1	Exp	FALSE
Cfap161	0.000345479	9.08901	0.8	0.571	1	Exp	FALSE
Gm4705	0.000347552	1.54314	0.829	0.214	1	Exp	FALSE
Zmat3	0.000348601	-1.86003	0.857	1	1	Ctrl	FALSE
Tdp2	0.000349472	-1.60227	0.486	1	1	Ctrl	FALSE
Ghsr	0.000354467	-3.96094	0.057	0.5	1	Ctrl	FALSE
Tirap	0.000354906	-2.02634	0.343	0.929	1	Ctrl	FALSE
Grasp	0.000357034	-1.33774	0.457	1	1	Ctrl	FALSE
Gm5451	0.000357131	1.06587	1	1	1	Exp	FALSE
Gm48228	0.000358901	1.26673	1	0.929	1	Exp	FALSE
Gm5070	0.000359683	2.26303	0.686	0.143	1	Exp	FALSE
Apoo-ps	0.000363149	1.17746	1	1	1	Exp	FALSE
1110065P20Rik	0.000366185	-1.24492	1	1	1	Ctrl	FALSE
Cdk14	0.000366312	-1.11271	1	1	1	Ctrl	FALSE
Gm20900	0.000366381	2.76043	0.886	0.714	1	Exp	FALSE
Gm11826	0.000371479	1.84069	0.771	0.286	1	Exp	FALSE
Gm6977	0.000377312	2.76176	0.886	0.643	1	Exp	FALSE
Hist1h2ba	0.000378446	1.20859	0.714	0.071	1	Exp	FALSE
Ctsl	0.000381411	2.18519	0.943	1	1	Exp	FALSE
2210011C24Rik	0.000381937	-1.32492	0.943	1	1	Ctrl	FALSE
Dalrd3	0.0003822	1.12315	1	1	1	Exp	FALSE
Gm44154	0.000384965	-1.80225	0.6	1	1	Ctrl	FALSE
Pwwp3a	0.000385779	-1.67738	0.6	1	1	Ctrl	FALSE
AC166779.2	0.000385881	2.38333	0.743	0.286	1	Exp	FALSE
4933407I08Rik	0.000391574	-3.89606	0.029	0.429	1	Ctrl	FALSE
Rpl36-ps10	0.000393168	2.22925	0.686	0.143	1	Exp	FALSE
BC001981	0.000393579	-2.27229	0.8	1	1	Ctrl	FALSE
Eif1-ps1	0.000397401	1.98272	0.914	0.714	1	Exp	FALSE
Susd4	0.000397775	2.61784	0.943	1	1	Exp	FALSE
Pdcl3	0.000398457	1.56231	1	0.929	1	Exp	FALSE
Gm4987	0.000404808	1.43296	0.657	0.071	1	Exp	FALSE
Gm37108	0.00040689	1.50182	0.857	0.357	1	Exp	FALSE
Gm8960	0.000407634	2.73697	1	1	1	Exp	FALSE
Gpx3	0.000409018	-3.83942	0.114	0.571	1	Ctrl	FALSE
Gm12013	0.000410317	1.7866	0.657	0.071	1	Exp	FALSE
Gm11964	0.000410364	1.55042	0.886	0.357	1	Exp	FALSE
Hyou1	0.000413101	-1.71654	0.914	1	1	Ctrl	FALSE
Dpp10	0.0004155	1.46992	1	1	1	Exp	FALSE
Ccdc39	0.000415642	1.18101	1	1	1	Exp	FALSE
Hps4	0.000415642	1.51433	1	0.929	1	Exp	FALSE
Prepl	0.000415642	1.27642	1	1	1	Exp	FALSE
Rab6b	0.000417452	-1.61805	0.6	1	1	Ctrl	FALSE
Atp5l-ps1	0.000417938	-1.42555	1	1	1	Ctrl	FALSE
Ahcy	0.000418471	-1.30412	0.6	1	1	Ctrl	FALSE
Hmgb1-ps1	0.000420533	1.11548	0.943	0.643	1	Exp	FALSE
Gm7232	0.000422299	4.6329	0.914	1	1	Exp	FALSE
Gm17108	0.000425937	-1.52748	0.829	1	1	Ctrl	FALSE
Raph1	0.000429319	-1.26594	0.6	1	1	Ctrl	FALSE
Gm6043	0.000430626	3.27501	0.714	0.286	1	Exp	FALSE
Gm9134	0.000430786	2.20493	0.714	0.214	1	Exp	FALSE
Gm8767	0.000430891	1.85864	0.629	0.071	1	Exp	FALSE
Fam81b	0.00043293	1.49166	1	0.857	1	Exp	FALSE
Rpl31-ps4	0.000435034	2.05658	0.629	0.071	1	Exp	FALSE
Gcnt2	0.000437452	-2.60635	0.343	0.929	1	Ctrl	FALSE
Gm15795	0.000439174	1.27798	0.686	0.071	1	Exp	FALSE
Gm12331	0.00043923	1.30485	0.686	0.143	1	Exp	FALSE
Ybx1-ps2	0.00044185	2.709	1	1	1	Exp	FALSE
Rplp0-ps1	0.00044224	1.71149	0.657	0.071	1	Exp	FALSE
Gm15013	0.000442659	-1.78277	0.743	0.071	1	Ctrl	FALSE
Rflnb	0.000443197	-1.81429	0.8	1	1	Ctrl	FALSE
Gm12183	0.000446806	2.86502	1	1	1	Exp	FALSE
Gm11694	0.000447774	1.02046	0.571	0	1	Exp	FALSE
Lysmd2	0.000448618	-1.29546	0.857	1	1	Ctrl	FALSE
Pgam1-ps1	0.000448688	2.12102	0.629	0.071	1	Exp	FALSE
Smim17	0.000449233	-3.50079	0.029	0.429	1	Ctrl	FALSE
Gm7935	0.000450131	1.42676	0.971	1	1	Exp	FALSE
Rpp21	0.000450283	-1.36631	0.886	1	1	Ctrl	FALSE
Prcc	0.000451092	-2.32596	0.429	1	1	Ctrl	FALSE
Gm37025	0.000451367	1.92093	0.629	0.071	1	Exp	FALSE
Gm37009	0.000455475	3.70598	0.771	0.357	1	Exp	FALSE
Gm15599	0.00045617	3.74201	0.686	0.214	1	Exp	FALSE
4930431P19Rik	0.000456398	-2.06748	0.343	0.857	1	Ctrl	FALSE
Gm11407	0.000457858	4.5025	0.686	0.214	1	Exp	FALSE
4933425B07Rik	0.000458219	-3.55202	0.2	0.714	1	Ctrl	FALSE
Gm4777	0.000464761	1.04064	0.571	0	1	Exp	FALSE
Dync2li1	0.000470804	1.05807	1	1	1	Exp	FALSE
Gm5857	0.00047802	1.64386	0.657	0.071	1	Exp	FALSE
D430040D24Rik	0.000480234	-1.76733	0.314	0.857	1	Ctrl	FALSE
Gm14830	0.00048045	2.17557	0.657	0.143	1	Exp	FALSE
Gm8731	0.00048302	1.02046	0.571	0	1	Exp	FALSE
Gm6075	0.000484461	1.06054	0.571	0	1	Exp	FALSE
Gm7535	0.000484529	1.64386	0.657	0.071	1	Exp	FALSE
Gm6210	0.00048503	2.46508	1	1	1	Exp	FALSE
Gm7588	0.000486318	1.09954	0.571	0	1	Exp	FALSE
Gm33707	0.000487559	1.08017	0.571	0	1	Exp	FALSE
Gm6794	0.000487559	1.02046	0.571	0	1	Exp	FALSE
Dazap1	0.000490389	-1.48834	0.943	1	1	Ctrl	TRUE
Ubash3b	0.000490879	1.11583	1	1	1	Exp	FALSE
Gm44227	0.000491711	1.11864	0.571	0	1	Exp	FALSE
Gm7517	0.000491919	1.09954	0.571	0	1	Exp	FALSE
Rpl18a-ps1	0.000493521	3.00576	0.771	0.429	1	Exp	FALSE
Gm5855	0.000493588	1.11864	0.571	0	1	Exp	FALSE
Hist1h2ad	0.000494526	2.848	0.714	0.143	1	Exp	FALSE
Gm12230	0.000495679	2.82491	0.571	0	1	Exp	FALSE
Gm6134	0.000495679	1.24576	0.571	0	1	Exp	FALSE
Gm34091	0.000496726	1.19265	0.571	0	1	Exp	FALSE
Gm15877	0.000497146	1.31366	0.571	0	1	Exp	FALSE
Rab13	0.000497446	-1.51709	0.543	1	1	Ctrl	FALSE
Hist1h2ah	0.000498196	1.52893	0.571	0	1	Exp	FALSE
Gm8394	0.000498514	1.25254	1	1	1	Exp	FALSE
Gm5870	0.000499458	1.33015	0.571	0	1	Exp	FALSE
Gm13311	0.000499668	5.37056	0.571	0	1	Exp	FALSE
Gm7781	0.000499668	1.28011	0.571	0	1	Exp	FALSE
Gm5528	0.000499879	1.22827	0.571	0	1	Exp	FALSE
Gm46142	0.000500577	1.33628	0.657	0.071	1	Exp	FALSE
Gm7413	0.000502623	2.02046	0.571	0	1	Exp	FALSE
Gm13310	0.000503257	1.48543	0.571	0	1	Exp	FALSE
Gm18646	0.000503664	2.71699	0.657	0.071	1	Exp	FALSE
Gm14122	0.000504104	1.28011	0.571	0	1	Exp	FALSE
Gm14328	0.000504952	1.54314	0.571	0	1	Exp	FALSE
Gm6368	0.000505716	1.69797	0.686	0.143	1	Exp	FALSE
Gm15785	0.000505987	1.48543	0.657	0.071	1	Exp	FALSE
Gm11945	0.000507077	3.81323	0.571	0	1	Exp	FALSE
Gm45456	0.00050729	3.59523	0.571	0	1	Exp	FALSE
Gm13730	0.000507716	1.39428	0.571	0	1	Exp	FALSE
Cds1	0.000508038	1.63116	0.971	1	1	Exp	FALSE
Gm15779	0.000508886	3.6173	0.743	0.143	1	Exp	FALSE
Rpl21-ps3	0.000508994	1.31366	0.571	0	1	Exp	FALSE
Chst4	0.000509385	2.77275	0.943	1	1	Exp	FALSE
Gm5822	0.000511437	2.46534	0.829	0.429	1	Exp	FALSE
Rpl15-ps5	0.000513113	2.07039	0.714	0.214	1	Exp	FALSE
Gm6263	0.000514347	1.70361	0.571	0	1	Exp	FALSE
Gm8925	0.000514777	1.76553	0.571	0	1	Exp	FALSE
Sox9	0.000514889	1.89498	0.771	0.143	1	Exp	TRUE
Fgf10	0.000514947	-5.28954	0.086	0.5	1	Ctrl	FALSE
Gm12900	0.000515423	1.55722	0.571	0	1	Exp	FALSE
Gm8019	0.000516069	1.55722	0.571	0	1	Exp	FALSE
AC122051.1	0.000517146	1.66513	0.571	0	1	Exp	FALSE
Gm24276	0.000517922	2.35307	0.686	0.214	1	Exp	FALSE
Gm9497	0.00051801	1.61218	0.571	0	1	Exp	FALSE
Gm5055	0.000518442	1.77761	0.571	0	1	Exp	FALSE
Hebp1	0.000519336	-2.30825	0.4	0.857	1	Ctrl	FALSE
Gm42826	0.000519956	1.848	0.571	0	1	Exp	FALSE
Rps19-ps13	0.000521256	1.926	0.571	0	1	Exp	FALSE
Gm6051	0.000524164	2.77961	0.914	0.786	1	Exp	FALSE
Gm17541	0.000525312	1.97199	0.743	0.214	1	Exp	FALSE
Rpl30-ps1	0.000525426	1.91285	0.971	1	1	Exp	FALSE
Lrrc26	0.000525608	8.9436	0.571	0	1	Exp	FALSE
Ptprt	0.000525826	8.64931	0.571	0	1	Exp	FALSE
Dohh	0.000532915	-1.11249	0.943	1	1	Ctrl	FALSE
Gm24245	0.000540968	3.52177	0.686	0.214	1	Exp	FALSE
Fign	0.000544467	-1.58154	0.714	1	1	Ctrl	FALSE
Tpi-rs11	0.000546072	1.49252	0.886	0.286	1	Exp	FALSE
Sdc2	0.000547406	-1.04639	0.257	0.929	1	Ctrl	FALSE
Gm6485	0.000547504	1.93767	1	1	1	Exp	FALSE
Gm9892	0.000547683	1.30968	1	1	1	Exp	FALSE
Cfap65	0.000551643	2.42597	0.971	1	1	Exp	FALSE
Mboat7	0.00055234	-1.62819	0.514	1	1	Ctrl	FALSE
Ppp1r10	0.000553812	2.14394	0.971	0.929	1	Exp	TRUE
Adamts13	0.000560472	-1.98355	0.543	1	1	Ctrl	FALSE
Gm5687	0.000565334	1.40054	0.629	0.071	1	Exp	FALSE
Abtb1	0.00056679	-1.05328	0.371	1	1	Ctrl	FALSE
Gm10012	0.000570548	1.36839	1	0.857	1	Exp	FALSE
Gm5644	0.000577882	2.10161	0.829	0.429	1	Exp	FALSE
Ccdc189	0.000578665	1.28732	0.971	1	1	Exp	FALSE
Clu	0.000578665	1.19824	1	1	1	Exp	FALSE
Fbxo9	0.000578665	-1.18928	1	1	1	Ctrl	FALSE
2310034G01Rik	0.000578931	-2.72144	0.257	0.714	1	Ctrl	FALSE
Uchl4	0.000579246	-1.80372	0.857	0.214	1	Ctrl	FALSE
Gm14541	0.000581516	2.83188	0.743	0.357	1	Exp	FALSE
Mir6236	0.000585466	-1.55183	0.914	1	1	Ctrl	FALSE
Gm6304	0.000589246	1.93734	0.943	0.714	1	Exp	FALSE
Mdm4-ps	0.000591203	1.7761	0.657	0.071	1	Exp	FALSE
Gm9165	0.000595377	1.1635	0.629	0.071	1	Exp	FALSE
Hspa1b	0.000596422	-4.51054	0.143	0.571	1	Ctrl	FALSE
Plk2	0.000596778	3.80067	0.514	1	1	Exp	FALSE
Rps4l-ps	0.000596952	1.926	0.629	0.071	1	Exp	FALSE
Eci2	0.000598715	1.72441	0.971	0.929	1	Exp	FALSE
Cdh4	0.0006024	1.43865	1	1	1	Exp	FALSE
Cog8	0.000602594	-1.32409	0.971	1	1	Ctrl	FALSE
Gm4247	0.000613488	-2.65088	0.714	0.071	1	Ctrl	FALSE
Gm13498	0.00061619	1.74416	0.629	0.071	1	Exp	FALSE
Dnah6	0.00061963	5.0299	0.943	1	1	Exp	FALSE
Phtf2	0.00062684	-1.35469	0.914	1	1	Ctrl	FALSE
Marc2	0.000627041	1.47039	0.971	1	1	Exp	FALSE
Ercc6	0.000627845	1.01694	1	1	1	Exp	FALSE
Ift57	0.000627845	1.39492	1	0.929	1	Exp	FALSE
Negr1	0.000627845	1.23637	1	1	1	Exp	FALSE
Olfml3	0.000627845	1.3458	1	1	1	Exp	FALSE
Ywhah	0.000627845	1.36579	1	0.929	1	Exp	FALSE
Cep83os	0.000629207	-2.42687	0.229	0.714	1	Ctrl	FALSE
4930412O13Rik	0.000633262	-2.36008	0.8	1	1	Ctrl	FALSE
Mmgt2	0.000639209	-1.18044	0.257	0.857	1	Ctrl	FALSE
Eif5al3-ps	0.00064123	1.74543	0.886	0.5	1	Exp	FALSE
Sgms1	0.000644908	-1.61819	0.714	1	1	Ctrl	FALSE
Gm18072	0.000646539	-2.1385	0.486	0.929	1	Ctrl	FALSE
Ndufs6b	0.000647854	1.84282	0.8	0.5	1	Exp	FALSE
Gm36964	0.000649442	1.56188	0.743	0.286	1	Exp	FALSE
Zbbx	0.000651117	7.44352	0.771	0.5	1	Exp	FALSE
Gm7543	0.000652354	1.44361	0.686	0.071	1	Exp	FALSE
Tnfaip8l1	0.000652619	1.9077	1	0.929	1	Exp	FALSE
Gm48690	0.000653618	1.04064	0.714	0.071	1	Exp	FALSE
Sv2b	0.000656454	6.53036	0.629	0.071	1	Exp	FALSE
Gm5499	0.000665917	1.51377	0.829	0.714	1	Exp	FALSE
Olfr482	0.000668251	1.72096	1	1	1	Exp	FALSE
Fads6	0.000669584	-1.20415	0.4	1	1	Ctrl	FALSE
Dach1	0.000678308	2.07901	0.943	1	1	Exp	TRUE
Brd3os	0.000679815	1.61023	0.943	0.929	1	Exp	FALSE
Nf2	0.000680892	-1.51849	1	1	1	Ctrl	FALSE
Rhoa	0.000680892	1.15249	1	1	1	Exp	FALSE
Smtn	0.000680892	1.40081	1	1	1	Exp	FALSE
Spag6l	0.000680892	1.60754	0.971	1	1	Exp	FALSE
Dnajc6	0.00069399	-1.35312	0.514	1	1	Ctrl	FALSE
Tunar	0.000703387	-1.74918	0.857	1	1	Ctrl	FALSE
Rpl31-ps16	0.0007036	2.1375	0.829	0.643	1	Exp	FALSE
Gab1	0.000704692	-1.23945	0.457	1	1	Ctrl	FALSE
Rpp25l	0.000705386	1.74395	0.914	1	1	Exp	FALSE
Mapk15	0.000708728	2.06096	0.971	0.929	1	Exp	FALSE
Gm14491	0.000713856	2.78136	0.6	0.071	1	Exp	FALSE
Gm8971	0.000716296	2.37514	0.886	0.643	1	Exp	FALSE
Tpt1-ps5	0.000723258	1.61143	0.886	0.5	1	Exp	FALSE
Eps8	0.000724587	-1.4202	0.571	1	1	Ctrl	FALSE
Cemip2	0.000724771	-1.73629	0.8	1	1	Ctrl	FALSE
Gm4929	0.000728277	1.53937	0.6	0.071	1	Exp	FALSE
Smim4	0.0007298	-1.26315	0.829	1	1	Ctrl	FALSE
Impact	0.000737619	1.35886	0.971	1	1	Exp	FALSE
Asnsd1	0.000738081	-1.15285	0.971	1	1	Ctrl	FALSE
Ints5	0.000738397	-2.02217	0.286	0.786	1	Ctrl	FALSE
Adgrb2	0.000742329	-1.82397	0.171	0.714	1	Ctrl	FALSE
Gm11836	0.000743381	2.66513	0.743	0.357	1	Exp	FALSE
Gm10874	0.00075125	3.11864	0.886	0.929	1	Exp	FALSE
Gm44570	0.000752662	-2.45613	0.886	1	1	Ctrl	FALSE
AC129773.1	0.000762476	1.24576	0.543	0	1	Exp	FALSE
Gm19566	0.000764041	1.06054	0.543	0	1	Exp	FALSE
Nmt1	0.000767603	-1.67859	0.971	1	1	Ctrl	FALSE
Haus2	0.000775481	-2.13248	0.457	0.929	1	Ctrl	FALSE
Gm9231	0.000776639	1.08017	0.543	0	1	Exp	FALSE
Gm7908	0.000778717	2.51937	0.6	0.071	1	Exp	FALSE
Gm5051	0.000779176	1.02046	0.543	0	1	Exp	FALSE
Gm14227	0.000779493	2.24576	0.543	0	1	Exp	FALSE
mt-Th	0.000779699	-1.65535	0.571	0.857	1	Ctrl	FALSE
Ptn	0.000781073	2.05036	0.914	0.857	1	Exp	FALSE
Pax2	0.000781624	5.98063	0.6	0.071	1	Exp	TRUE
Rftn2	0.000782673	3.83072	0.543	0	1	Exp	FALSE
Arhgap10	0.000783532	-1.16974	0.429	1	1	Ctrl	FALSE
Gm19587	0.000784353	1.30743	0.629	0.071	1	Exp	FALSE
Gm12755	0.000784904	1.04064	0.543	0	1	Exp	FALSE
Gm15981	0.000785861	1.08017	0.543	0	1	Exp	FALSE
Gm43524	0.000785861	1.04064	0.543	0	1	Exp	FALSE
Gm5835	0.000786435	2.06103	0.971	1	1	Exp	FALSE
Rpl29-ps2	0.000787223	1.28813	0.943	0.429	1	Exp	FALSE
Uba52-ps	0.000787902	2.37375	1	1	1	Exp	FALSE
Gm7370	0.000790339	1.02046	0.543	0	1	Exp	FALSE
Gm45772	0.000790981	1.40988	0.543	0	1	Exp	FALSE
Gm8606	0.000790981	1.06054	0.543	0	1	Exp	FALSE
Gm13650	0.000792906	1.6256	0.543	0	1	Exp	FALSE
Usp30	0.000793487	-1.56819	0.4	1	1	Ctrl	FALSE
Gm13731	0.000794513	1.1745	0.543	0	1	Exp	FALSE
Gm13252	0.000795479	2.7349	0.543	0	1	Exp	FALSE
Gm14639	0.000796207	1.63227	0.629	0.071	1	Exp	FALSE
Polg	0.00079847	1.87723	0.943	1	1	Exp	FALSE
Efcab1	0.000798716	1.7276	0.971	1	1	Exp	FALSE
Npepps	0.000799457	-1.14961	0.943	1	1	Ctrl	FALSE
Srebf1	0.000799457	-2.25771	0.971	1	1	Ctrl	TRUE
Zdhhc4	0.000799457	1.13316	0.971	1	1	Exp	FALSE
Gm12732	0.000802259	1.34645	0.543	0	1	Exp	FALSE
Mtmr9	0.00080797	-1.12091	0.686	1	1	Ctrl	FALSE
Gm15770	0.000811033	1.50007	0.543	0	1	Exp	FALSE
Gm13600	0.000812339	1.33015	0.543	0	1	Exp	FALSE
Gm13359	0.000812992	1.34645	0.543	0	1	Exp	FALSE
Gm50059	0.000814954	1.26303	0.543	0	1	Exp	FALSE
Gm20953	0.000818231	1.67807	0.543	0	1	Exp	FALSE
Gm13321	0.000818559	1.28011	0.543	0	1	Exp	FALSE
Gm16373	0.000818888	1.36257	0.543	0	1	Exp	FALSE
Gm5218	0.000822834	1.45568	0.543	0	1	Exp	FALSE
Lurap1l	0.000823198	-1.46535	0.714	1	1	Ctrl	FALSE
Gm8652	0.000824114	1.25032	0.686	0.071	1	Exp	FALSE
Gm14925	0.000825142	1.50007	0.543	0	1	Exp	FALSE
Bri3	0.000825394	-2.10872	0.886	1	1	Ctrl	FALSE
Gm9407	0.000826793	1.71621	0.543	0	1	Exp	FALSE
Zmym3	0.000829723	1.93271	1	1	1	Exp	FALSE
Trim30c	0.000833421	2.7349	0.543	0	1	Exp	FALSE
Gm8739	0.000836082	5.69965	0.543	0	1	Exp	FALSE
Gm5239	0.00084162	2.09311	0.714	0.286	1	Exp	FALSE
Yars2	0.000847752	-1.31345	0.4	1	1	Ctrl	FALSE
Zfp800	0.000848941	-1.48953	0.571	1	1	Ctrl	TRUE
Bcam	0.000849631	-1.66243	0.2	0.786	1	Ctrl	FALSE
Gm7054	0.000851516	1.95371	0.686	0.143	1	Exp	FALSE
Dpy19l4	0.000853503	-1.65291	0.571	1	1	Ctrl	FALSE
Fndc5	0.000853705	-2.30512	0.657	1	1	Ctrl	FALSE
Gm9354	0.000855266	3.10549	0.829	0.5	1	Exp	FALSE
Mylk4	0.000859551	-2.72009	0.2	0.643	1	Ctrl	FALSE
Pdgfra	0.000859746	-1.21287	0.857	1	1	Ctrl	FALSE
Naga	0.000862907	1.74818	0.943	1	1	Exp	FALSE
Sppl2b	0.000865018	1.96618	0.943	0.929	1	Exp	FALSE
Kalrn	0.000865242	-1.80677	0.514	0.929	1	Ctrl	FALSE
Cdk17	0.000865546	-1.33796	0.943	1	1	Ctrl	FALSE
Gm3650	0.000868069	-2.04016	0.4	0.929	1	Ctrl	FALSE
Gm12389	0.00087257	1.18587	0.629	0.071	1	Exp	FALSE
Decr1	0.000883148	-1.49187	0.6	1	1	Ctrl	FALSE
Ankrd66	0.000895687	2.37759	0.914	1	1	Exp	FALSE
Vegfd	0.000897048	2.07459	0.943	1	1	Exp	FALSE
Gm16216	0.000901323	1.39232	0.629	0.071	1	Exp	FALSE
Nsg2	0.00090577	-5.03729	0.057	0.429	1	Ctrl	FALSE
Gm3076	0.000912107	1.68864	0.657	0.143	1	Exp	FALSE
Wdr66	0.000915097	2.46341	0.914	0.857	1	Exp	FALSE
Six2	0.000920188	-1.11163	0.514	1	1	Ctrl	TRUE
Cfap45	0.000935484	4.0783	0.686	0.143	1	Exp	FALSE
Gm7334	0.000936957	1.51774	0.943	1	1	Exp	FALSE
Gm9210	0.000937923	1.37266	0.714	0.214	1	Exp	FALSE
Atm	0.000954981	-2.16948	0.229	0.714	1	Ctrl	FALSE
Crcp	0.00095899	2.08355	0.886	0.929	1	Exp	FALSE
Gm14335	0.000961916	1.58205	0.743	0.143	1	Exp	FALSE
Gm10548	0.000965849	2.18641	0.657	0.071	1	Exp	FALSE
Dapl1	0.000968487	-1.43942	0.371	0.929	1	Ctrl	FALSE
Spata7	0.000969718	1.9869	1	0.929	1	Exp	FALSE
Gm12906	0.000972582	2.26303	0.657	0.071	1	Exp	FALSE
Gm45495	0.000972782	-1.81473	0.286	0.857	1	Ctrl	FALSE
Ncor2	0.000973506	-1.45604	0.971	1	1	Ctrl	TRUE
Morn5	0.000974674	1.14993	1	1	1	Exp	FALSE
Foxj1	0.000974966	1.3421	1	1	1	Exp	TRUE
Gm19221	0.000987116	1.24691	0.6	0.071	1	Exp	FALSE
Gm3788	0.000990708	1.24691	0.6	0.071	1	Exp	FALSE
Gm12344	0.000991427	1.1635	0.6	0.071	1	Exp	FALSE
Gm11824	0.000999759	1.57289	0.6	0.071	1	Exp	FALSE
Gm12504	0.0010075	5.25644	0.629	0.071	1	Exp	FALSE
Zfp251	0.00100808	-2.42211	0.343	0.786	1	Ctrl	TRUE
2024-03-11	0.00101161	4.02944	0.629	0.071	1	Exp	FALSE
Ctsb	0.00101319	1.57608	0.943	0.929	1	Exp	FALSE
Epha4	0.00101379	1.2828	1	1	1	Exp	FALSE
Sucla2	0.00101379	1.91651	0.971	0.929	1	Exp	FALSE
Cnot2	0.00101409	1.18622	1	1	1	Exp	FALSE
Kcnab2	0.00101409	1.54453	0.971	1	1	Exp	FALSE
Art1	0.0010144	-1.2465	1	1	1	Ctrl	FALSE
Adam9	0.00102015	-1.46421	0.457	1	1	Ctrl	FALSE
Gm25679	0.00102167	-3.27367	0.057	0.429	1	Ctrl	FALSE
Pfkfb3	0.00102461	-5.70552	0.057	0.429	1	Ctrl	FALSE
Socs5	0.00102487	-1.41769	0.686	1	1	Ctrl	FALSE
Plekha3	0.0010371	-2.02502	0.543	0.857	1	Ctrl	FALSE
AC133968.1	0.00104799	1.1635	0.971	0.5	1	Exp	FALSE
Gm19246	0.00105121	1.95606	0.686	0.071	1	Exp	FALSE
Cyb5r1	0.00105156	2.33127	0.971	1	1	Exp	TRUE
Gm6450	0.00107271	1.51937	0.657	0.143	1	Exp	FALSE
Gm4076	0.00107942	2.65711	0.743	0.429	1	Exp	FALSE
Ccl25	0.00108141	-1.37261	0.514	1	1	Ctrl	FALSE
Tatdn3	0.00109222	-1.18319	0.4	1	1	Ctrl	FALSE
Gm29483	0.00109321	-1.35063	0.886	1	1	Ctrl	FALSE
Gm17511	0.00109457	2.59745	0.714	0.357	1	Exp	FALSE
Slc38a2	0.00109707	1.06321	1	1	1	Exp	FALSE
Fmnl3	0.00109966	-1.84639	0.286	0.857	1	Ctrl	FALSE
Grik5	0.00110031	-2.98648	0.286	0.786	1	Ctrl	FALSE
Gm6428	0.0011024	-2.23327	0.686	0.071	1	Ctrl	FALSE
Gm4833	0.00111114	1.62731	0.971	0.714	1	Exp	FALSE
Gm14274	0.00112768	1.44626	0.6	0.071	1	Exp	FALSE
Gm29228	0.00112967	1.47249	0.6	0.071	1	Exp	FALSE
Gm17971	0.00113487	-1.12601	0.686	0.071	1	Ctrl	FALSE
Gm5575	0.00113524	-1.12236	0.686	0.071	1	Ctrl	FALSE
Gm4974	0.00114204	-2.51799	0.686	0.071	1	Ctrl	FALSE
Gm12468	0.0011428	-2.30846	0.686	0.071	1	Ctrl	FALSE
Gm5453	0.00115523	1.15242	1	1	1	Exp	FALSE
Gm13123	0.00115879	-1.50339	0.4	0.857	1	Ctrl	FALSE
AC137605.4	0.00116048	2.32884	0.743	0.429	1	Exp	FALSE
Rpsa-ps4	0.00116542	1.76893	0.714	0.286	1	Exp	FALSE
Gm12176	0.00116794	1.26303	0.629	0.071	1	Exp	FALSE
Gm4835	0.00117117	1.02046	0.514	0	1	Exp	FALSE
AC121824.2	0.00117732	1.58496	0.6	0.071	1	Exp	FALSE
Gm44645	0.00117866	-2.23983	0.2	0.714	1	Ctrl	FALSE
Gm13342	0.00118043	3.07382	0.743	0.286	1	Exp	FALSE
Gm12115	0.00118114	2.13076	0.857	0.429	1	Exp	FALSE
Gm4471	0.00118311	1.44626	0.6	0.071	1	Exp	FALSE
1110051M20Rik	0.00118594	1.09493	1	1	1	Exp	FALSE
C1qb	0.00118594	1.10177	1	1	1	Exp	FALSE
Lrmda	0.00119738	-1.94956	0.257	0.714	1	Ctrl	FALSE
Gm10392	0.00119801	-3.69249	0	0.286	1	Ctrl	FALSE
Gm13724	0.00119801	-5.39966	0	0.286	1	Ctrl	FALSE
9430024E24Rik	0.00119955	-5.61681	0	0.286	1	Ctrl	FALSE
Adgre4	0.00119955	-5.96413	0	0.286	1	Ctrl	FALSE
Adgrf3	0.00119955	-4.56768	0	0.286	1	Ctrl	FALSE
Ednrb	0.00119955	-7.29068	0	0.286	1	Ctrl	FALSE
Gjb6	0.00119955	-8.08973	0	0.286	1	Ctrl	FALSE
Gm11417	0.00119955	-5.29593	0	0.286	1	Ctrl	FALSE
Gm11642	0.00119955	-5.7851	0	0.286	1	Ctrl	FALSE
Gm15352	0.00119955	-5.53916	0	0.286	1	Ctrl	FALSE
Gm31683	0.00119955	-4.36257	0	0.286	1	Ctrl	FALSE
Gm44550	0.00119955	-6.22744	0	0.286	1	Ctrl	FALSE
Gm48313	0.00119955	-5.95253	0	0.286	1	Ctrl	FALSE
Gm49325	0.00119955	-4.24249	0	0.286	1	Ctrl	FALSE
Gsn	0.00119955	-10.8581	0	0.286	1	Ctrl	FALSE
Lppos	0.00119955	-6.05528	0	0.286	1	Ctrl	FALSE
Mir1968	0.00119955	-5.04439	0	0.286	1	Ctrl	FALSE
Mucl2	0.00119955	-2.89308	0	0.286	1	Ctrl	FALSE
Pmfbp1	0.00119955	-7.52971	0	0.286	1	Ctrl	FALSE
Tor4a	0.00119955	-6.27878	0	0.286	1	Ctrl	FALSE
Cry2	0.0012007	-1.90689	0.371	0.929	1	Ctrl	FALSE
Szrd1	0.00121249	-1.41799	0.6	1	1	Ctrl	FALSE
Gm7049	0.00121443	1.91329	0.914	1	1	Exp	FALSE
Gm10913	0.00122404	1.04064	0.514	0	1	Exp	FALSE
Ap3s1-ps1	0.00122715	1.69072	0.971	1	1	Exp	FALSE
Rpl13a-ps1	0.0012278	2.44695	0.657	0.071	1	Exp	FALSE
Gm18025	0.00123412	4.42339	0.514	0	1	Exp	FALSE
Gm5135	0.00124087	1.06054	0.514	0	1	Exp	FALSE
Rpl31-ps20	0.00124087	1.15612	0.514	0	1	Exp	FALSE
Gm12501	0.00124571	1.37851	0.514	0	1	Exp	FALSE
Gm4575	0.00124612	2.1332	0.971	0.857	1	Exp	FALSE
Gm20150	0.00124668	1.06054	0.514	0	1	Exp	FALSE
Gm11307	0.00124814	1.15612	0.514	0	1	Exp	FALSE
Rpsa-ps1	0.00124933	1.66572	0.886	0.571	1	Exp	FALSE
Fam217b	0.00125046	-1.24742	0.771	1	1	Ctrl	FALSE
Cbx7	0.00125057	-1.90192	0.171	0.643	1	Ctrl	TRUE
AC117232.1	0.00125884	1.26303	0.514	0	1	Exp	FALSE
Arhgap32	0.00125944	-1.87501	0.6	1	1	Ctrl	FALSE
Gm7384	0.0012603	1.02046	0.514	0	1	Exp	FALSE
Zfand3	0.0012606	-1.46905	0.8	1	1	Ctrl	FALSE
Gm12254	0.00126169	1.29629	1	1	1	Exp	FALSE
Rpl31-ps1	0.00126275	1.11864	0.514	0	1	Exp	FALSE
Gm5308	0.00126323	1.06054	0.514	0	1	Exp	FALSE
Gm33312	0.00126372	1.19265	0.514	0	1	Exp	FALSE
Aldoart2	0.0012647	2.61218	0.514	0	1	Exp	FALSE
Gm2735	0.00127009	1.1375	0.514	0	1	Exp	FALSE
Gm28527	0.00127009	1.57116	0.514	0	1	Exp	FALSE
Gm6560	0.00127116	1.31385	1	1	1	Exp	FALSE
Hmgb1-ps8	0.00127451	1.15612	0.514	0	1	Exp	FALSE
Gm15067	0.00127501	1.21057	0.514	0	1	Exp	FALSE
Grk1	0.00127995	1.47208	1	0.929	1	Exp	FALSE
Samd8	0.00128032	-1.26991	0.943	1	1	Ctrl	FALSE
Gm7783	0.00128141	1.22827	0.514	0	1	Exp	FALSE
Arl4a	0.00128142	1.04181	1	1	1	Exp	FALSE
Bex1	0.00128142	1.25004	1	1	1	Exp	FALSE
Gm6434	0.00128536	1.37851	0.514	0	1	Exp	FALSE
Col9a2	0.00129855	-2.04555	0.457	1	1	Ctrl	FALSE
Gm2099	0.0013085	1.21997	0.629	0.071	1	Exp	FALSE
Serpina3f	0.00130925	4.85656	0.514	0	1	Exp	FALSE
Gm10284	0.00131779	1.06704	1	1	1	Exp	FALSE
Mns1	0.00132081	3.64143	0.914	1	1	Exp	FALSE
Adarb1	0.00132087	-1.25461	0.571	1	1	Ctrl	TRUE
Gm8420	0.00132464	3.55111	0.686	0.357	1	Exp	FALSE
Gm4968	0.00132927	1.47603	0.686	0.143	1	Exp	FALSE
Gm5621	0.00132962	2.33681	0.714	0.357	1	Exp	FALSE
Ush2a	0.00133139	1.44775	0.971	1	1	Exp	FALSE
Tlcd2	0.0013373	-1.0788	0.486	0.929	1	Ctrl	FALSE
Gm47843	0.00134476	-5.54586	0.029	0.357	1	Ctrl	FALSE
Brip1	0.00134747	-1.04191	0.771	1	1	Ctrl	FALSE
Scn3b	0.00134978	-1.28334	0.771	1	1	Ctrl	FALSE
Gm4737	0.00135398	-1.29081	0.457	1	1	Ctrl	FALSE
Gm6997	0.00136504	1.61667	0.829	0.429	1	Exp	FALSE
Sh2d4a	0.00137001	-1.25068	0.486	1	1	Ctrl	FALSE
Itpkb	0.00137386	-2.43216	0.2	0.643	1	Ctrl	FALSE
Zbtb25	0.00137718	-1.40278	0.514	1	1	Ctrl	TRUE
Socs2	0.00138238	1.38601	0.971	1	1	Exp	FALSE
Cd63	0.00138317	1.56364	0.971	1	1	Exp	FALSE
Oscp1	0.00138395	1.2654	0.971	1	1	Exp	FALSE
Anxa2	0.00139218	-6.11908	0.114	0.5	1	Ctrl	FALSE
Mrpl16	0.00142159	-1.41682	0.486	1	1	Ctrl	FALSE
Gm36951	0.0014236	-1.77037	0.286	0.786	1	Ctrl	FALSE
Gm9242	0.00143108	1.81291	0.857	0.429	1	Exp	FALSE
Gm4462	0.00143677	1.64155	0.657	0.214	1	Exp	FALSE
Myo9b	0.00143688	-1.42086	0.371	1	1	Ctrl	FALSE
B9d2	0.0014376	1.09606	0.971	0.929	1	Exp	FALSE
Gm1527	0.00144934	1.94486	0.6	0.071	1	Exp	FALSE
Recql	0.00145437	5.09963	0.743	0.286	1	Exp	FALSE
Cdc42se2	0.00146071	-1.06919	0.514	1	1	Ctrl	FALSE
Pcp2	0.00146554	-4.71055	0.114	0.5	1	Ctrl	FALSE
Dnm3	0.00146828	-1.61396	0.943	1	1	Ctrl	FALSE
Aldh8a1	0.00147007	-3.17511	0.057	0.429	1	Ctrl	FALSE
Prkce	0.0014744	-1.19717	0.429	1	1	Ctrl	FALSE
Gm5830	0.00147448	2.30775	0.914	0.714	1	Exp	FALSE
Qsox2	0.00147713	-1.33884	0.571	1	1	Ctrl	FALSE
Gm4613	0.00148775	2.60012	1	1	1	Exp	FALSE
Fbxo16	0.00149192	1.3151	0.943	1	1	Exp	FALSE
Kif13a	0.001494	-1.07634	0.971	1	1	Ctrl	FALSE
Gm6028	0.00149974	1.21723	0.6	0.071	1	Exp	FALSE
Glra1	0.00150205	-2.47825	0.086	0.5	1	Ctrl	FALSE
Gm13237	0.00151415	1.61667	0.571	0.071	1	Exp	FALSE
Rpgr	0.00155114	1.32242	1	1	1	Exp	FALSE
Trpm2	0.00155114	1.67055	1	1	1	Exp	FALSE
Retreg1	0.00155844	-1.38192	0.743	1	1	Ctrl	FALSE
Gm37116	0.00155885	2.12588	0.657	0.071	1	Exp	FALSE
Got2-ps1	0.00156293	1.75899	0.714	0.214	1	Exp	FALSE
Gm4600	0.00157064	1.38252	0.943	0.857	1	Exp	FALSE
Ttc33	0.00157458	-1.5318	0.771	1	1	Ctrl	FALSE
Rps12-ps24	0.00159367	1.93974	0.714	0.286	1	Exp	FALSE
Pomt2	0.0015955	-1.90847	0.657	1	1	Ctrl	FALSE
Cycs-ps2	0.00159562	1.23607	0.714	0.143	1	Exp	FALSE
Gm10293	0.00160098	1.07272	1	1	1	Exp	FALSE
Ywhaq-ps2	0.00160538	2.84636	0.714	0.5	1	Exp	FALSE
Ankrd13b	0.00160718	-1.66703	0.886	1	1	Ctrl	FALSE
Ikzf2	0.00160875	-1.05966	0.257	0.786	1	Ctrl	TRUE
Plxnb2	0.00160984	1.78019	1	1	1	Exp	FALSE
AC140207.2	0.0016099	2.15381	0.571	0.071	1	Exp	FALSE
Tmx2	0.00161029	1.12644	1	0.929	1	Exp	FALSE
Map1s	0.00161032	-1.47312	0.686	1	1	Ctrl	FALSE
Cdkl4	0.00161162	1.20315	1	1	1	Exp	FALSE
Chga	0.00161206	1.69617	0.971	1	1	Exp	FALSE
Mtln	0.00161206	-1.07814	1	1	1	Ctrl	FALSE
Kcnq4	0.00162638	-1.56368	0.629	1	1	Ctrl	FALSE
Snx18	0.00163189	-1.70677	0.429	0.929	1	Ctrl	FALSE
Rpsa-ps5	0.00164088	1.54119	0.743	0.357	1	Exp	FALSE
Gm5847	0.00164782	2.09657	0.771	0.429	1	Exp	FALSE
Atp5l-ps2	0.00165963	1.49856	0.971	1	1	Exp	FALSE
Hmgb1-ps9	0.00166954	2.42626	0.8	0.571	1	Exp	FALSE
Soga1	0.00169766	-1.57163	0.686	1	1	Ctrl	FALSE
Fth-ps3	0.00171522	1.01911	0.571	0.071	1	Exp	FALSE
Gm9057	0.00173397	-2.72082	0.657	0.071	1	Ctrl	FALSE
Gm4482	0.00173456	1.19052	0.657	0.143	1	Exp	FALSE
Igsf8	0.00173488	1.9368	0.971	1	1	Exp	FALSE
Fam102b	0.0017363	1.28517	0.943	1	1	Exp	FALSE
Agpat4	0.00173819	1.22806	1	1	1	Exp	FALSE
Gm6776	0.00174349	1.20789	0.914	0.5	1	Exp	FALSE
Gm8588	0.00174658	-2.72126	0.657	0.071	1	Ctrl	FALSE
Dph7	0.00174971	-1.15176	0.429	1	1	Ctrl	FALSE
AC151602.1	0.00175126	8.27111	0.571	0.071	1	Exp	FALSE
Efhd1	0.00175686	-5.31401	0.029	0.357	1	Ctrl	FALSE
Gm8806	0.00176416	1.81323	0.829	0.429	1	Exp	FALSE
Gm7860	0.00176851	1.81908	0.714	0.357	1	Exp	FALSE
Tmem268	0.00179205	-3.63584	0.171	0.571	1	Ctrl	FALSE
Gm5879	0.00179559	1.76947	1	1	1	Exp	FALSE
Wdr24	0.00180436	1.62773	1	0.929	1	Exp	FALSE
Gm4383	0.00180471	1.41954	0.571	0.071	1	Exp	FALSE
Mdga1	0.00180484	1.82065	0.971	0.929	1	Exp	FALSE
Gm14480	0.00181743	1.54801	0.8	0.429	1	Exp	FALSE
Gm4828	0.00183734	1.89517	1	1	1	Exp	FALSE
Gm5523	0.00183783	1.45568	0.771	0.357	1	Exp	FALSE
Prelid3a	0.00184848	-2.16864	0.257	0.714	1	Ctrl	FALSE
Ect2l	0.00185975	-2.03642	0.057	0.429	1	Ctrl	FALSE
Pign	0.00186128	-1.19881	0.514	1	1	Ctrl	FALSE
Wrap53	0.00186823	-1.21316	0.657	1	1	Ctrl	FALSE
Gm37070	0.00187141	1.05004	0.657	0.143	1	Exp	FALSE
Ppfia3	0.00187183	-1.27028	0.914	1	1	Ctrl	FALSE
Kcnk1	0.00187435	1.17271	1	1	1	Exp	FALSE
Rasgef1b	0.00188556	7.49881	0.6	0.143	1	Exp	FALSE
Gm8618	0.00189372	3.152	0.657	0.143	1	Exp	FALSE
AC125456.1	0.00191137	1.7866	0.571	0.071	1	Exp	FALSE
Gm14414	0.00191599	1.05994	1	0.929	1	Exp	FALSE
Gm11803	0.00191747	1.02046	0.486	0	1	Exp	FALSE
Gm7722	0.0019333	1.04064	0.486	0	1	Exp	FALSE
Gm7824	0.00194342	1.02046	0.486	0	1	Exp	FALSE
Gm44986	0.00194414	3.57808	0.486	0	1	Exp	FALSE
Gm46499	0.00195067	1.22827	0.486	0	1	Exp	FALSE
Gm13186	0.00195284	1.11864	0.486	0	1	Exp	FALSE
Gm17214	0.00195284	1.15612	0.486	0	1	Exp	FALSE
Gm9103	0.00195284	1.11864	0.486	0	1	Exp	FALSE
Gm8171	0.00196303	1.1745	0.486	0	1	Exp	FALSE
Ercc8	0.00196536	-2.13691	0.286	0.714	1	Ctrl	FALSE
Plcb3	0.00197252	-1.82711	0.429	0.929	1	Ctrl	FALSE
6530402F18Rik	0.00197453	-1.00791	0.771	1	1	Ctrl	FALSE
Gm7241	0.0019747	1.22827	0.486	0	1	Exp	FALSE
Gm4864	0.00197544	3.47063	0.486	0	1	Exp	FALSE
Gm25535	0.00197833	3.24101	0.6	0.071	1	Exp	FALSE
Gm44429	0.00198393	2.1375	0.8	0.5	1	Exp	FALSE
Selenoi	0.00199911	-1.78901	0.6	1	1	Ctrl	FALSE
Gm13054	0.00200188	3.48543	0.486	0	1	Exp	FALSE
Dcaf17	0.0020037	-1.2781	0.714	1	1	Ctrl	FALSE
Gm7392	0.00200741	1.72326	0.971	1	1	Exp	FALSE
Gas8	0.00201328	1.26482	0.943	1	1	Exp	FALSE
Slc22a23	0.00201328	-1.32023	0.886	1	1	Ctrl	FALSE
Acer3	0.00201424	-1.06709	0.371	0.929	1	Ctrl	FALSE
Zfp830	0.00201497	-1.23063	0.4	0.929	1	Ctrl	TRUE
Trub1	0.00201809	1.82041	0.971	1	1	Exp	FALSE
Serpina3i	0.00201888	3.59523	0.486	0	1	Exp	FALSE
Cluap1	0.00201969	1.037	1	1	1	Exp	FALSE
Dvl3	0.00201969	1.10342	1	1	1	Exp	FALSE
Fanca	0.00201969	1.14826	0.971	1	1	Exp	FALSE
Mecr	0.00201969	1.63891	1	1	1	Exp	FALSE
2900093K20Rik	0.00202259	-1.41592	0.543	1	1	Ctrl	FALSE
Ttc39a	0.00202537	-1.83571	0.543	1	1	Ctrl	FALSE
Dhrs7	0.00203317	-1.14516	0.371	1	1	Ctrl	FALSE
Samd1	0.00204969	-1.544	0.686	1	1	Ctrl	FALSE
Hic2	0.00205134	-1.53487	0.686	1	1	Ctrl	TRUE
Gm44691	0.00205397	2.50126	0.886	0.929	1	Exp	FALSE
Fgf21	0.00206073	3.6523	0.457	1	1	Exp	FALSE
Cep135	0.00206809	-2.26031	0.314	0.714	1	Ctrl	FALSE
Gm3756	0.00206871	2.54446	0.971	1	1	Exp	FALSE
Mical2	0.00208831	-1.63872	0.057	0.429	1	Ctrl	FALSE
Cfap298	0.00209012	1.04644	1	1	1	Exp	FALSE
Atg4a-ps	0.00209338	1.51602	0.886	0.5	1	Exp	FALSE
Gm11221	0.00209433	1.61394	0.771	0.286	1	Exp	FALSE
Gm11793	0.0020945	2.09516	0.657	0.286	1	Exp	FALSE
Tmem52	0.00209996	3.28069	0.6	0.071	1	Exp	FALSE
Axin1	0.00211696	-1.02122	0.629	1	1	Ctrl	FALSE
Gm8712	0.00212058	1.07039	0.686	0.143	1	Exp	FALSE
Ppp1r42	0.00214086	8.00345	0.543	0.071	1	Exp	FALSE
Gm27219	0.00214767	1.64491	0.857	0.429	1	Exp	FALSE
Inhba	0.00215837	-2.03736	0.2	0.643	1	Ctrl	FALSE
Gm4786	0.00215943	1.01482	1	1	1	Exp	FALSE
Grin3b	0.00216091	-3.35982	0.171	0.571	1	Ctrl	FALSE
Nmnat3	0.0021634	-1.13701	0.857	1	1	Ctrl	FALSE
Gm5525	0.00223207	1.88797	0.943	1	1	Exp	FALSE
Adal	0.00225139	-1.00509	0.486	1	1	Ctrl	FALSE
Spryd3	0.0022566	1.13998	0.971	1	1	Exp	FALSE
Nr6a1	0.00226081	-1.38233	0.514	1	1	Ctrl	TRUE
Tmem88b	0.00228052	-1.34104	0.029	0.357	1	Ctrl	FALSE
Gm10093	0.00229385	3.20945	0.829	0.929	1	Exp	TRUE
Rpl31-ps14	0.00231503	2.52818	0.829	0.571	1	Exp	FALSE
Gm9625	0.00232379	1.64659	1	0.929	1	Exp	FALSE
Agbl4	0.0023268	3.62894	0.886	1	1	Exp	FALSE
Fam50a	0.00233222	1.84555	0.886	1	1	Exp	FALSE
Ptk2	0.00233945	1.54784	0.971	0.857	1	Exp	FALSE
Gm10086	0.00234004	1.25298	0.771	0.357	1	Exp	FALSE
Rnf157	0.00234066	2.08971	1	1	1	Exp	FALSE
Ciz1	0.00234182	-1.85926	0.457	1	1	Ctrl	FALSE
Plod3	0.00235179	-1.02692	0.743	1	1	Ctrl	FALSE
Gm6520	0.00235189	1.17557	0.629	0.143	1	Exp	FALSE
Adap1	0.00236008	-1.11589	0.4	0.929	1	Ctrl	FALSE
Dnah9	0.00237555	5.593	0.8	0.929	1	Exp	FALSE
Riiad1	0.00240216	5.31189	0.857	1	1	Exp	FALSE
Gm21541	0.00241268	2.97486	0.886	0.929	1	Exp	FALSE
Lpin2	0.00242634	-1.036	0.914	1	1	Ctrl	FALSE
Hipk2	0.00244378	-1.21067	0.743	1	1	Ctrl	FALSE
Mecp2	0.00244378	-1.51605	0.743	1	1	Ctrl	TRUE
Gm3160	0.00245061	1.074	0.657	0.143	1	Exp	FALSE
Bid	0.00245083	-3.5731	0.114	0.5	1	Ctrl	FALSE
Gm6065	0.0024567	1.08746	0.571	0.071	1	Exp	FALSE
Gm14393	0.0024578	4.74655	0.6	0.071	1	Exp	FALSE
Mt1	0.00246904	2.78504	0.657	0.143	1	Exp	FALSE
Mrpl37	0.00250657	1.92564	0.857	1	1	Exp	FALSE
9230102O04Rik	0.00251169	-1.16255	0.886	1	1	Ctrl	FALSE
Hcfc2	0.00251209	-1.08236	0.486	1	1	Ctrl	TRUE
Fgd3	0.00251624	6.09281	0.571	0.071	1	Exp	FALSE
Eif2s3x	0.00252002	-1.05054	1	1	1	Ctrl	FALSE
4933433N18Rik	0.00252732	4.76514	0.543	0.071	1	Exp	FALSE
Tmem87a	0.00252735	-1.81736	0.743	1	1	Ctrl	FALSE
BB031773	0.00255081	2.71976	0.886	0.5	1	Exp	FALSE
Gm11633	0.00255399	1.19592	0.714	0.214	1	Exp	FALSE
Gm5614	0.00255407	1.32833	0.6	0.143	1	Exp	FALSE
Magee1	0.00258806	-1.33975	0.6	1	1	Ctrl	FALSE
Gm16306	0.00259589	-1.68389	0.029	0.357	1	Ctrl	FALSE
Gm26384	0.0025985	1.6446	1	1	1	Exp	FALSE
Smc4	0.00260441	-1.56179	0.657	1	1	Ctrl	FALSE
Rpl21-ps1	0.00261624	1.07496	0.543	0.071	1	Exp	FALSE
Nacad	0.00265369	6.94472	0.857	1	1	Exp	FALSE
Pip4k2b	0.00268243	-1.2349	0.629	0.929	1	Ctrl	FALSE
AC127331.2	0.00269151	1.60145	0.771	0.286	1	Exp	FALSE
Ier2	0.00269419	2.38298	0.914	1	1	Exp	FALSE
Gm6158	0.00269462	1.93956	0.8	0.429	1	Exp	FALSE
6030407O03Rik	0.00270485	-2.65983	0.343	0.786	1	Ctrl	FALSE
Nelfb	0.00270573	1.7267	0.943	1	1	Exp	TRUE
Gm33280	0.0027082	-2.70291	0.114	0.5	1	Ctrl	FALSE
Slc12a7	0.00270845	1.35549	0.943	1	1	Exp	FALSE
Gm13269	0.00270981	1.77178	1	1	1	Exp	FALSE
Zmat4	0.00270981	1.32721	1	1	1	Exp	TRUE
Ugp2	0.00271049	1.0834	1	1	1	Exp	TRUE
Cdc34b	0.00272494	1.301	0.714	0.214	1	Exp	FALSE
Cpsf4	0.00273711	-1.03942	0.514	1	1	Ctrl	TRUE
Inpp5a	0.00275717	-1.52549	0.686	1	1	Ctrl	FALSE
Eno1b	0.00279239	2.93899	1	1	1	Exp	TRUE
Zfp799	0.00279422	-1.18534	0.6	1	1	Ctrl	TRUE
Rnf38	0.00280148	-1.16928	0.886	1	1	Ctrl	FALSE
Gm11517	0.00280432	4.5083	0.6	0.071	1	Exp	FALSE
Gm9922	0.00282546	-1.00126	0.4	1	1	Ctrl	FALSE
Gm15782	0.00283302	3.61891	0.457	0	1	Exp	FALSE
Zfhx2	0.00283515	-1.27058	0.514	1	1	Ctrl	TRUE
Rmrp	0.00283816	-1.5765	0.171	0.571	1	Ctrl	FALSE
Tent4b	0.00284524	-1.06586	0.771	1	1	Ctrl	FALSE
Gm5580	0.00284807	1.31279	0.686	0.214	1	Exp	FALSE
Clstn2	0.00285006	-2.47457	0.257	0.643	1	Ctrl	FALSE
Gm12328	0.0028551	3.33342	0.8	0.857	1	Exp	FALSE
Gm6180	0.00287307	1.55887	0.971	0.857	1	Exp	FALSE
Bloc1s2	0.00291042	1.28268	0.943	1	1	Exp	FALSE
Epb41l4b	0.0029109	-1.45604	0.143	0.571	1	Ctrl	FALSE
Tbc1d19	0.00291114	1.3522	0.943	0.929	1	Exp	FALSE
Rap1gds1	0.00291259	1.05714	0.971	0.929	1	Exp	FALSE
Crip3	0.00292711	-1.1604	0.571	1	1	Ctrl	FALSE
Tbc1d22b	0.00296018	-1.24297	0.4	0.929	1	Ctrl	FALSE
4930413G21Rik	0.00297582	-1.62149	0.8	1	1	Ctrl	FALSE
Epb41l4a	0.00297979	4.28646	0.457	0	1	Exp	FALSE
1810059C17Rik	0.0029821	-1.55026	0.2	0.571	1	Ctrl	FALSE
Gm6919	0.00300326	1.22827	0.457	0	1	Exp	FALSE
Rpl31-ps15	0.00300326	1.09954	0.457	0	1	Exp	FALSE
Gm3744	0.00300674	2.17632	0.886	0.643	1	Exp	FALSE
Htr2a	0.00300981	2.43529	0.886	1	1	Exp	FALSE
Gm19252	0.00301075	1.04064	0.457	0	1	Exp	FALSE
Gm44681	0.00301911	-6.03035	0.086	0.429	1	Ctrl	FALSE
Heg1	0.0030202	1.05548	1	1	1	Exp	FALSE
Gm15843	0.00302469	1.15612	0.457	0	1	Exp	FALSE
Gm7986	0.00302899	1.08017	0.457	0	1	Exp	FALSE
Fzd9	0.00303221	7.71738	0.457	0	1	Exp	FALSE
Rbfa	0.00303222	-1.09962	0.571	1	1	Ctrl	FALSE
Akap2	0.00304312	-1.50891	0.343	0.786	1	Ctrl	FALSE
Hcn2	0.00304681	-1.38507	0.429	0.929	1	Ctrl	FALSE
Gm5472	0.00304945	1.51457	0.457	0	1	Exp	FALSE
M6pr-ps	0.00305161	1.75336	0.457	0	1	Exp	FALSE
Gm8234	0.00305485	5.98706	0.457	0	1	Exp	FALSE
Olfml2b	0.00305917	7.05311	0.457	0	1	Exp	FALSE
Gm21781	0.00306458	7.61366	0.457	0	1	Exp	FALSE
Slc1a4	0.00306891	7.75355	0.457	0	1	Exp	FALSE
Zmynd10	0.00307337	2.70415	0.629	0.143	1	Exp	FALSE
Gm7204	0.0030918	2.64083	1	1	1	Exp	FALSE
Tmem18	0.00309476	-1.20216	0.6	1	1	Ctrl	FALSE
Yjefn3	0.00311388	-2.44467	0.171	0.571	1	Ctrl	FALSE
Ppp1r21	0.0031192	1.49603	1	0.929	1	Exp	FALSE
Gm5905	0.0031276	1.04136	1	1	1	Exp	FALSE
Cd80	0.00313934	-3.2758	0.114	0.5	1	Ctrl	FALSE
Ldha-ps2	0.00314128	4.53019	0.571	0.071	1	Exp	FALSE
Gm8807	0.00317081	1.80277	0.657	0.143	1	Exp	FALSE
Gm8641	0.00317193	1.24882	0.571	0.071	1	Exp	FALSE
Gm11954	0.00317574	-1.06088	0.686	0.143	1	Ctrl	FALSE
Fra10ac1	0.00318491	-1.34669	0.686	1	1	Ctrl	FALSE
Maats1	0.00320714	2.92365	0.914	1	1	Exp	FALSE
Pde4c	0.00321166	-2.30952	0.343	0.714	1	Ctrl	FALSE
Trmt12	0.00321695	-1.35531	0.286	0.786	1	Ctrl	FALSE
Gm9575	0.00322437	1.30884	0.857	0.5	1	Exp	FALSE
Sh3rf1	0.0032275	-1.25596	0.857	1	1	Ctrl	FALSE
Dok7	0.00323777	-1.12509	0.314	0.857	1	Ctrl	FALSE
Gm10269	0.00323929	1.715	1	1	1	Exp	TRUE
Gm13339	0.00324322	3.09403	1	1	1	Exp	FALSE
Ccpg1os	0.00324479	1.01104	1	1	1	Exp	FALSE
Chst10	0.00325737	-2.87016	0.2	0.571	1	Ctrl	FALSE
Gm18212	0.00325737	-3.0002	0.2	0.571	1	Ctrl	FALSE
Lrrc14	0.00327306	-1.04079	0.486	1	1	Ctrl	FALSE
Il10rb	0.00328161	-1.13048	0.543	1	1	Ctrl	FALSE
Gm8337	0.0032888	4.22276	0.8	0.786	1	Exp	FALSE
Sfi1	0.00329426	-1.36447	0.771	1	1	Ctrl	FALSE
Arhgdig	0.00331511	-1.33737	0.8	1	1	Ctrl	FALSE
Smt3h2-ps	0.00333048	4.27922	0.714	0.571	1	Exp	FALSE
Shcbp1l	0.00334413	-1.99074	0.2	0.643	1	Ctrl	FALSE
AC134458.1	0.00335153	1.40054	0.714	0.214	1	Exp	FALSE
Rgs9	0.00335642	-3.82014	0.2	0.571	1	Ctrl	FALSE
Gm4322	0.00335959	1.13058	0.971	0.5	1	Exp	FALSE
Crim1	0.00336027	-1.27742	0.914	1	1	Ctrl	FALSE
Gm29374	0.00341871	2.68823	0.829	0.5	1	Exp	FALSE
Gm11185	0.00342524	1.21412	0.743	0.286	1	Exp	FALSE
Hnrnpa1l2-ps2	0.0034512	-2.46359	0.657	0.143	1	Ctrl	FALSE
Gm48557	0.00346389	1.21997	0.6	0.143	1	Exp	FALSE
Gm7785	0.0034711	2.18813	0.657	0.214	1	Exp	FALSE
Lrrc20	0.00347334	-1.281	0.6	1	1	Ctrl	FALSE
Dkk3	0.00348511	5.08006	0.629	0.214	1	Exp	FALSE
Gpx8	0.00350126	2.91513	0.571	0.071	1	Exp	FALSE
Gm21887	0.00350824	-1.24357	0.743	1	1	Ctrl	FALSE
Gm18959	0.00352389	-1.60064	0.686	0.143	1	Ctrl	FALSE
Gm11993	0.00354376	1.44996	1	1	1	Exp	FALSE
Rps11-ps2	0.00357119	-1.799	0.914	0.429	1	Ctrl	FALSE
Gm7206	0.00358804	1.36177	1	1	1	Exp	FALSE
Slc15a4	0.0035915	-1.57542	0.343	0.857	1	Ctrl	FALSE
Arl15	0.00360602	1.80523	0.971	0.929	1	Exp	FALSE
Brd2	0.0036103	1.01377	1	1	1	Exp	FALSE
Zswim6	0.0036103	1.35269	0.971	1	1	Exp	FALSE
Gm37940	0.00363547	-2.33009	0.114	0.5	1	Ctrl	FALSE
Gm13268	0.00367945	2.21095	0.829	0.714	1	Exp	FALSE
Rnf166	0.00372172	-1.03937	0.886	1	1	Ctrl	FALSE
Sap30l	0.00372783	-1.521	0.6	1	1	Ctrl	FALSE
Gm43950	0.00373066	-3.45943	0.086	0.429	1	Ctrl	FALSE
Mkln1os	0.00373066	-5.03732	0.086	0.429	1	Ctrl	FALSE
Rpl3-ps1	0.00373846	1.48476	1	1	1	Exp	FALSE
Col16a1	0.00374042	8.19032	0.514	0.071	1	Exp	FALSE
Trim13	0.00374535	5.75448	0.543	0.071	1	Exp	FALSE
Gm6316	0.00375654	2.73184	0.971	0.929	1	Exp	FALSE
Spindoc	0.00376278	-1.42525	0.743	1	1	Ctrl	FALSE
Cryab	0.00377263	3.26953	0.886	0.857	1	Exp	FALSE
Gm49739	0.00380665	1.38003	0.914	0.786	1	Exp	FALSE
Stac	0.0038454	2.78247	0.857	1	1	Exp	FALSE
Gm46562	0.00384658	-2.03653	0.6	0.071	1	Ctrl	FALSE
Ccdc86	0.00385237	-1.19425	0.714	1	1	Ctrl	FALSE
Tekt4	0.0038612	4.19528	0.657	0.286	1	Exp	FALSE
Rpl31-ps17	0.00387159	-2.55661	0.657	0.143	1	Ctrl	FALSE
A330048O09Rik	0.00387529	1.11613	1	1	1	Exp	FALSE
Myo1h	0.00387529	1.4859	0.971	1	1	Exp	FALSE
Myo19	0.00391167	-3.0307	0.314	0.643	1	Ctrl	FALSE
Gm8983	0.00393905	1.09311	0.657	0.143	1	Exp	FALSE
H1f0	0.00396365	-1.09038	0.714	1	1	Ctrl	FALSE
Gm19243	0.00399759	1.12977	0.6	0.143	1	Exp	FALSE
Il15ra	0.00400358	-2.16744	0.114	0.5	1	Ctrl	FALSE
Cfap206	0.00401289	1.03784	0.971	1	1	Exp	FALSE
Gm5171	0.00402884	1.0651	0.886	0.357	1	Exp	FALSE
Tceanc	0.00403302	-2.29554	0.4	0.786	1	Ctrl	FALSE
Gm14131	0.00404284	1.07496	0.514	0.071	1	Exp	FALSE
Ccdc113	0.00404877	7.69992	0.514	0.071	1	Exp	FALSE
Tmem87b	0.00405507	-1.40331	0.686	1	1	Ctrl	FALSE
Ttll9	0.00405701	1.93397	0.6	0.071	1	Exp	FALSE
Gm5605	0.0040823	1.03797	0.514	0.071	1	Exp	FALSE
2310022A10Rik	0.00409049	-2.50945	0.314	0.643	1	Ctrl	FALSE
Pex10	0.00412914	-2.07365	0.257	0.643	1	Ctrl	FALSE
Tigd2	0.00413567	-1.3958	0.6	1	1	Ctrl	FALSE
Gm37121	0.00413975	-3.15984	0.086	0.429	1	Ctrl	FALSE
AC152076.4	0.00414266	4.07343	0.457	1	1	Exp	FALSE
Ifih1	0.00415497	-1.10707	0.257	0.786	1	Ctrl	FALSE
Adipor2	0.00415588	-1.23214	0.943	1	1	Ctrl	FALSE
Rasa3	0.00415989	-1.79089	0.229	0.643	1	Ctrl	FALSE
Gm14403	0.00416554	4.87485	0.571	0.143	1	Exp	TRUE
Gclm	0.00418598	-1.20693	0.743	1	1	Ctrl	FALSE
4930512H18Rik	0.00420384	4.18787	0.571	0.143	1	Exp	FALSE
Gm3800	0.00420924	1.31034	0.514	0.071	1	Exp	FALSE
Arhgap44	0.00421128	2.43552	0.914	0.929	1	Exp	FALSE
Kcnip3	0.00423284	-1.15326	0.686	1	1	Ctrl	FALSE
Mpg	0.0042363	-1.22489	0.629	1	1	Ctrl	FALSE
Mgat1	0.00424548	-1.3017	0.8	1	1	Ctrl	FALSE
Tcirg1	0.00424836	-3.16108	0.143	0.5	1	Ctrl	FALSE
Calca	0.00427868	3.95649	0.514	1	1	Exp	FALSE
Gm45855	0.00429165	1.04064	1	1	1	Exp	FALSE
Mbtps2	0.00431275	-1.54352	0.457	0.857	1	Ctrl	TRUE
Hist1h2ag	0.00434211	2.92081	0.829	0.5	1	Exp	FALSE
Gm18541	0.00434495	1.02857	0.829	0.357	1	Exp	FALSE
Gm8565	0.00438668	1.08688	0.8	0.357	1	Exp	FALSE
Nat2	0.0043958	-1.59399	0.114	0.5	1	Ctrl	FALSE
Gm7622	0.00439726	1.75207	0.6	0.143	1	Exp	FALSE
Dydc1	0.00440714	1.07528	0.714	0.214	1	Exp	FALSE
Gm12403	0.00440742	3.64221	0.429	0	1	Exp	FALSE
Gm19077	0.0044395	1.58496	0.429	0	1	Exp	FALSE
Hspa1a	0.00444534	-3.28377	0.143	0.5	1	Ctrl	FALSE
Idh1	0.00445683	1.29509	1	1	1	Exp	FALSE
Cables1	0.00445722	-1.60246	0.571	1	1	Ctrl	FALSE
Gm13743	0.00449635	1.04064	0.429	0	1	Exp	FALSE
Tmem56	0.00449922	-1.04468	0.571	1	1	Ctrl	FALSE
Fam81a	0.00451333	5.62644	0.429	0	1	Exp	FALSE
Gm30023	0.00452416	1.08017	0.429	0	1	Exp	FALSE
Gm8249	0.00452962	-5.38394	0.057	0.357	1	Ctrl	FALSE
Myo5b	0.00453965	8.9763	0.429	0	1	Exp	FALSE
Rpl21-ps4	0.0045412	1.22827	0.429	0	1	Exp	FALSE
Gm11843	0.00454741	2.848	0.429	0	1	Exp	FALSE
Grid2ip	0.00455154	-1.69511	0.543	0.929	1	Ctrl	FALSE
Gm6637	0.00455206	1.08017	0.429	0	1	Exp	FALSE
Ano1	0.00455747	-8.28865	0.057	0.357	1	Ctrl	FALSE
Gm27003	0.00456026	-4.21063	0.057	0.357	1	Ctrl	FALSE
Zfp101	0.00456312	2.09328	0.914	0.929	1	Exp	TRUE
Gm12026	0.00457539	1.89308	0.429	0	1	Exp	FALSE
Gm12091	0.00457661	2.66538	1	1	1	Exp	FALSE
Dnah5	0.00457851	6.5948	0.429	0	1	Exp	FALSE
Gm5587	0.00458006	4.37454	0.429	0	1	Exp	FALSE
Zfp105	0.00458474	7.94117	0.429	0	1	Exp	TRUE
Csk	0.0045887	-1.38831	0.714	1	1	Ctrl	FALSE
Gm17149	0.00459698	2.83794	0.543	0.071	1	Exp	FALSE
Tox2	0.00459879	7.43725	0.429	0	1	Exp	FALSE
Gm29257	0.00460838	1.14202	0.914	0.357	1	Exp	FALSE
Stk3	0.00461198	1.43085	1	1	1	Exp	FALSE
Snap47	0.00461303	1.23192	1	0.929	1	Exp	FALSE
Gm42477	0.00461836	1.02268	0.771	0.214	1	Exp	FALSE
Gm15856	0.00462131	-2.02237	0.257	0.571	1	Ctrl	FALSE
Gm11423	0.00463514	-1.96098	0.171	0.571	1	Ctrl	FALSE
Golga7b	0.00465797	-3.09679	0.143	0.5	1	Ctrl	FALSE
Inpp4b	0.00465797	-3.01883	0.143	0.5	1	Ctrl	FALSE
Tpd52l1	0.00465797	-3.16213	0.143	0.5	1	Ctrl	FALSE
Mms22l	0.00473821	-1.11421	0.457	0.857	1	Ctrl	FALSE
Gm4887	0.00474196	1.73466	0.714	0.286	1	Exp	FALSE
Rabif	0.00475062	1.51291	0.886	1	1	Exp	FALSE
Ide	0.00477096	-1.25441	1	1	1	Ctrl	FALSE
Slc25a23	0.00477203	-1.32629	0.914	1	1	Ctrl	FALSE
Bbc3	0.00477598	6.79181	0.543	0.143	1	Exp	FALSE
Golga1	0.00480166	-1.33265	0.743	1	1	Ctrl	FALSE
Gm6733	0.00481564	1.67807	0.714	0.214	1	Exp	FALSE
Gm8055	0.00482388	1.08688	0.743	0.357	1	Exp	FALSE
5730522E02Rik	0.00484304	-2.25903	0.114	0.5	1	Ctrl	FALSE
Gm10313	0.00486985	1.53605	0.771	0.571	1	Exp	FALSE
Gm21926	0.00487867	-1.01645	0.514	1	1	Ctrl	FALSE
Nrg1	0.0049099	7.30766	0.514	0.071	1	Exp	FALSE
Dph5	0.00496511	-1.00389	0.457	1	1	Ctrl	FALSE
Gm41041	0.00499441	1.13375	0.829	0.429	1	Exp	FALSE
Tub	0.00499669	-1.25351	0.571	1	1	Ctrl	FALSE
Rps12-ps13	0.00501336	1.21604	0.829	0.357	1	Exp	FALSE
Gm10320	0.00502064	1.026	1	0.857	1	Exp	FALSE
Terf2	0.00505067	-1.00702	0.629	1	1	Ctrl	TRUE
C030034I22Rik	0.00505362	-2.46055	0.171	0.571	1	Ctrl	FALSE
N4bp2	0.00506107	-1.55849	0.457	0.857	1	Ctrl	FALSE
Zfp605	0.00510103	-3.11741	0.143	0.5	1	Ctrl	TRUE
Gm44769	0.00510721	-3.86677	0.057	0.357	1	Ctrl	FALSE
Zfp870	0.00510721	-3.61946	0.057	0.357	1	Ctrl	TRUE
Rab35	0.00510741	7.01136	0.514	0.071	1	Exp	FALSE
Gm13340	0.00511412	3.86487	1	1	1	Exp	FALSE
Adamts2	0.00511426	-2.24257	0.229	0.786	1	Ctrl	FALSE
Btg3	0.00511525	1.24012	1	1	1	Exp	FALSE
Hdac4	0.00511525	1.01786	1	1	1	Exp	FALSE
Cnp	0.00511638	1.14318	1	1	1	Exp	FALSE
Gm8355	0.00511638	1.97859	1	1	1	Exp	FALSE
Nrp2	0.00511638	-1.30919	1	1	1	Ctrl	FALSE
4930481A15Rik	0.00512425	-2.29916	0.543	1	1	Ctrl	FALSE
Crkl	0.00513671	-1.08306	0.657	1	1	Ctrl	FALSE
Vps13c	0.00513786	-1.09715	0.657	1	1	Ctrl	FALSE
Src	0.00514257	2.62703	0.543	0.071	1	Exp	FALSE
Gm7094	0.00515863	1.40781	0.743	0.286	1	Exp	FALSE
Gm7368	0.00519847	1.79781	0.914	0.714	1	Exp	FALSE
Rpl31-ps9	0.00521076	1.36378	0.886	0.571	1	Exp	FALSE
Lrrc3c	0.0052189	-1.23535	0.686	1	1	Ctrl	FALSE
Gm7618	0.00522823	2.69943	0.743	0.429	1	Exp	FALSE
AC122861.1	0.00524578	1.53654	0.943	1	1	Exp	FALSE
Gm45606	0.00527724	-2.37277	0.171	0.571	1	Ctrl	FALSE
Ndn	0.00528752	1.58645	0.971	1	1	Exp	FALSE
1110002L01Rik	0.00528837	-1.12122	0.4	0.929	1	Ctrl	FALSE
Gm16470	0.00528866	-3.00562	0.714	0.786	1	Ctrl	FALSE
Gm10689	0.00530651	1.22435	0.971	0.786	1	Exp	FALSE
Map4k4	0.00540094	-1.07362	0.629	1	1	Ctrl	FALSE
Spata5	0.00541959	-1.3419	0.457	0.857	1	Ctrl	FALSE
Nme2	0.00543052	-1.08092	0.829	1	1	Ctrl	FALSE
Gm14928	0.00544165	1.12102	0.514	0.071	1	Exp	FALSE
Insyn1	0.00545075	-1.50556	0.857	1	1	Ctrl	FALSE
R3hdml	0.00546028	2.14278	0.914	0.929	1	Exp	FALSE
Gm10136	0.00546505	1.45651	1	1	1	Exp	FALSE
Cotl1	0.00546625	-1.25767	0.886	1	1	Ctrl	FALSE
Gm6382	0.00549667	1.51457	0.743	0.286	1	Exp	FALSE
2410022M11Rik	0.00549667	-1.65887	0.457	0.929	1	Ctrl	FALSE
Lap3	0.00549775	-1.04785	0.657	1	1	Ctrl	FALSE
1810008I18Rik	0.00552921	5.01131	0.286	0.857	1	Exp	FALSE
Cdca3	0.00553961	2.67435	0.857	1	1	Exp	FALSE
Gm49599	0.00554466	-1.51238	0.571	1	1	Ctrl	FALSE
Gm5064	0.00555428	1.01065	0.8	0.5	1	Exp	FALSE
Ogfod1	0.00556949	-1.56257	0.571	0.929	1	Ctrl	FALSE
Sh2d5	0.00558189	-2.7729	0.143	0.5	1	Ctrl	FALSE
Gm4755	0.00561178	-2.7318	0	0.214	1	Ctrl	FALSE
Tigd5	0.00561178	-5.16419	0	0.214	1	Ctrl	FALSE
Uap1l1	0.00561178	-6.60839	0	0.214	1	Ctrl	FALSE
1700016C15Rik	0.00561883	-5.63559	0	0.214	1	Ctrl	FALSE
1700054O19Rik	0.00561883	-5.36006	0	0.214	1	Ctrl	FALSE
4930595O18Rik	0.00561883	-4.3322	0	0.214	1	Ctrl	FALSE
9430031K09Rik	0.00561883	-5.16131	0	0.214	1	Ctrl	FALSE
Adssl1	0.00561883	-2.30117	0	0.214	1	Ctrl	FALSE
Emid1	0.00561883	-7.14247	0	0.214	1	Ctrl	FALSE
Etfbl	0.00561883	-3.02554	0	0.214	1	Ctrl	FALSE
Gm12248	0.00561883	-1.4021	0	0.214	1	Ctrl	FALSE
Gm13270	0.00561883	-5.80551	0	0.214	1	Ctrl	FALSE
Gm15345	0.00561883	-3.70044	0	0.214	1	Ctrl	FALSE
Gm16299	0.00561883	-4.45943	0	0.214	1	Ctrl	FALSE
Gm16677	0.00561883	-4.69249	0	0.214	1	Ctrl	FALSE
Gm20110	0.00561883	-4.8437	0	0.214	1	Ctrl	FALSE
Gm27174	0.00561883	-3.02554	0	0.214	1	Ctrl	FALSE
Gm28991	0.00561883	-4.06916	0	0.214	1	Ctrl	FALSE
Gm29151	0.00561883	-6.27479	0	0.214	1	Ctrl	FALSE
Gm30108	0.00561883	-5.19546	0	0.214	1	Ctrl	FALSE
Gm37033	0.00561883	-6.33475	0	0.214	1	Ctrl	FALSE
Gm37558	0.00561883	-3.58496	0	0.214	1	Ctrl	FALSE
Gm42461	0.00561883	-5.84549	0	0.214	1	Ctrl	FALSE
Gm42620	0.00561883	-2.96083	0	0.214	1	Ctrl	FALSE
Gm42701	0.00561883	-6.13516	0	0.214	1	Ctrl	FALSE
Gm43259	0.00561883	-6.67243	0	0.214	1	Ctrl	FALSE
Gm45025	0.00561883	-3.31159	0	0.214	1	Ctrl	FALSE
Gm48079	0.00561883	-5.39232	0	0.214	1	Ctrl	FALSE
Gm48621	0.00561883	-5.98381	0	0.214	1	Ctrl	FALSE
Gm48701	0.00561883	-4.08139	0	0.214	1	Ctrl	FALSE
Gm49474	0.00561883	-4.42626	0	0.214	1	Ctrl	FALSE
Gm5	0.00561883	-1.77761	0	0.214	1	Ctrl	FALSE
Gm7067	0.00561883	-4.72792	0	0.214	1	Ctrl	FALSE
Gpr176	0.00561883	-6.22607	0	0.214	1	Ctrl	FALSE
2024-03-01	0.00561883	-6.66534	0	0.214	1	Ctrl	FALSE
Pars2	0.00561883	-7.10852	0	0.214	1	Ctrl	FALSE
Rnf223	0.00561883	-3.19265	0	0.214	1	Ctrl	FALSE
Rnu3b2	0.00561883	-3.38247	0	0.214	1	Ctrl	FALSE
Sowahc	0.00561883	-1.28011	0	0.214	1	Ctrl	FALSE
Stat6	0.00561883	-5.74147	0	0.214	1	Ctrl	TRUE
Tmem132e	0.00561883	-5.25604	0	0.214	1	Ctrl	FALSE
Wtip	0.00561883	-5.98055	0	0.214	1	Ctrl	FALSE
Zcchc24	0.00561883	-7.725	0	0.214	1	Ctrl	FALSE
Pex6	0.00562354	-1.48186	0.829	1	1	Ctrl	FALSE
Gm6472	0.00566638	-1.18741	1	1	1	Ctrl	FALSE
Gm12182	0.00567645	1.13179	0.714	0.286	1	Exp	FALSE
Mapkapk2	0.00568217	-1.18342	0.6	1	1	Ctrl	FALSE
Gm42895	0.00571279	-3.86162	0.057	0.357	1	Ctrl	FALSE
Gm12712	0.00572093	-3.22781	0.571	0.071	1	Ctrl	FALSE
Zfp719	0.00573695	-1.07607	0.486	1	1	Ctrl	TRUE
Eea1	0.00575139	-1.29631	0.771	1	1	Ctrl	FALSE
Gm6266	0.00575513	2.32912	0.857	0.857	1	Exp	FALSE
Gm26772	0.0057616	-2.26541	0.371	0.714	1	Ctrl	FALSE
4833438C02Rik	0.00576789	-2.24563	0.286	0.643	1	Ctrl	FALSE
Oard1	0.00577317	-1.34595	0.629	1	1	Ctrl	FALSE
Gm10357	0.00578135	1.71102	0.971	1	1	Exp	FALSE
Gfod1	0.00579136	-1.23384	0.8	1	1	Ctrl	FALSE
Tsnax	0.00581892	-1.07854	0.829	1	1	Ctrl	TRUE
Tbcc	0.0058365	-1.18594	0.886	0.929	1	Ctrl	FALSE
Slc25a22	0.00584194	-1.05322	0.657	1	1	Ctrl	FALSE
Ppil1	0.00584713	-1.52253	0.429	0.857	1	Ctrl	FALSE
Klhl7	0.00585285	2.13104	0.914	1	1	Exp	FALSE
Ccser2	0.00586292	1.53505	1	1	1	Exp	FALSE
Usp20	0.00586292	1.1388	1	1	1	Exp	FALSE
2700046G09Rik	0.00589574	-1.01038	0.657	1	1	Ctrl	FALSE
Fam92b	0.00592164	3.64311	0.857	0.929	1	Exp	FALSE
Prpsap2	0.00593559	-1.11612	0.571	1	1	Ctrl	FALSE
Uck2	0.00593952	-1.23594	0.571	1	1	Ctrl	FALSE
Wbp1l	0.00604962	-1.01979	0.714	1	1	Ctrl	FALSE
Gm4013	0.00606027	-1.25403	0.371	0.857	1	Ctrl	FALSE
Usp33	0.00606169	1.42305	0.943	1	1	Exp	FALSE
4933431E20Rik	0.00607665	-1.1953	0.6	1	1	Ctrl	FALSE
Gm5909	0.00609436	1.36699	0.886	0.5	1	Exp	FALSE
Lpp	0.00610104	-2.64004	0.143	0.5	1	Ctrl	FALSE
Gm12002	0.00611017	-3.06835	0.143	0.5	1	Ctrl	FALSE
Map4	0.00611974	5.07253	0.514	0.071	1	Exp	FALSE
Gm15899	0.00615405	1.12977	0.571	0.143	1	Exp	FALSE
Zc3h13	0.00615427	-1.02368	0.771	1	1	Ctrl	FALSE
Rif1	0.00619641	-1.10952	0.8	1	1	Ctrl	FALSE
Gm5937	0.00620169	1.74241	0.971	1	1	Exp	FALSE
Gm25911	0.00620565	2.10769	1	1	1	Exp	FALSE
Cidec	0.00621467	-2.21786	0.086	0.429	1	Ctrl	FALSE
Gm8822	0.00622415	3.47046	0.943	1	1	Exp	FALSE
Parp8	0.00622683	-1.09962	0.486	1	1	Ctrl	FALSE
Lrrc51	0.00624532	2.00964	0.886	0.929	1	Exp	FALSE
Il11ra1	0.00624797	2.37442	0.943	0.929	1	Exp	FALSE
Slc6a11	0.006248	2.98801	0.657	0.214	1	Exp	FALSE
Ccdc122	0.00625529	-1.16588	0.171	0.571	1	Ctrl	FALSE
Gad2	0.0062599	2.30556	0.914	1	1	Exp	FALSE
Iqcg	0.00626919	1.24067	0.971	1	1	Exp	FALSE
Gm26642	0.00632835	1.49825	0.486	0.071	1	Exp	FALSE
Gm41442	0.00638239	-3.3927	0.057	0.357	1	Ctrl	FALSE
Gm44675	0.00638239	-5.32745	0.057	0.357	1	Ctrl	FALSE
Gm48565	0.00638239	-4.92276	0.057	0.357	1	Ctrl	FALSE
Gm13182	0.0064314	1.48705	0.971	1	1	Exp	FALSE
Gm8801	0.00643659	1.14374	0.543	0.071	1	Exp	FALSE
LOC665443	0.00643906	1.08017	0.4	0	1	Exp	FALSE
Rbm8a2	0.00644057	1.16013	0.971	0.643	1	Exp	TRUE
Gm37266	0.00645209	-1.03035	0.286	0.786	1	Ctrl	FALSE
Stoml2	0.00645856	-1.09351	0.886	1	1	Ctrl	FALSE
Ptger4	0.00646635	4.38556	0.514	0.071	1	Exp	FALSE
Gm5619	0.00648583	1.26303	0.914	0.857	1	Exp	FALSE
Gm44640	0.00651006	2.60288	0.514	0.071	1	Exp	FALSE
1600022D10Rik	0.00658678	-7.06714	0.029	0.286	1	Ctrl	FALSE
Fabp7	0.00658678	-9.23548	0.029	0.286	1	Ctrl	FALSE
Gabrb1	0.00658678	-5.87117	0.029	0.286	1	Ctrl	FALSE
Gm15246	0.00658678	-5.28643	0.029	0.286	1	Ctrl	FALSE
Gm5441	0.00658678	-4.60557	0.029	0.286	1	Ctrl	FALSE
Gm6831	0.00658678	-6.35168	0.029	0.286	1	Ctrl	FALSE
Gm5459	0.00659564	1.21057	0.4	0	1	Exp	FALSE
Irak2	0.00661013	-1.13376	0.8	1	1	Ctrl	FALSE
Tnip1	0.00664505	-1.36325	0.486	1	1	Ctrl	FALSE
Gm9727	0.00666494	1.58496	0.543	0.143	1	Exp	FALSE
Tmem132a	0.00669497	-1.72111	0.343	0.786	1	Ctrl	FALSE
Mpnd	0.00670068	1.22436	0.914	1	1	Exp	FALSE
Lrrfip1	0.00670348	-1.71182	0.971	1	1	Ctrl	TRUE
Eral1	0.00672429	-1.37223	0.514	1	1	Ctrl	FALSE
Gm49914	0.00672765	1.40988	0.4	0	1	Exp	FALSE
Tiam2	0.00675201	3.32604	0.4	0	1	Exp	FALSE
Gm5735	0.00677652	1.01792	0.514	0.071	1	Exp	FALSE
Gm13884	0.00678974	1.90414	0.4	0	1	Exp	FALSE
Stox1	0.00679196	6.34848	0.4	0	1	Exp	FALSE
Creb5	0.00679418	6.97826	0.4	0	1	Exp	TRUE
Asic4	0.00679863	7.43534	0.4	0	1	Exp	FALSE
Gm13307	0.00680086	5.06301	0.4	0	1	Exp	FALSE
Gm43727	0.00680257	-3.35724	0.171	0.5	1	Ctrl	FALSE
Gm37464	0.00680308	7.06886	0.4	0	1	Exp	FALSE
Rpl31-ps11	0.00680423	3.20163	0.886	0.429	1	Exp	FALSE
5730409E04Rik	0.00688278	-1.02963	0.543	0.929	1	Ctrl	FALSE
Wdr11	0.0069005	-1.35882	0.857	1	1	Ctrl	FALSE
Ebpl	0.00691196	1.38984	0.914	0.929	1	Exp	FALSE
Ccl21b	0.00691258	2.15966	0.6	0.143	1	Exp	FALSE
Slc33a1	0.00692438	-2.05315	0.371	0.714	1	Ctrl	FALSE
Erich3	0.00693204	1.44345	0.971	0.929	1	Exp	FALSE
Gm13413	0.00694142	-1.34517	0.771	0.214	1	Ctrl	FALSE
Gm9828	0.00696557	-2.43017	0.2	0.571	1	Ctrl	FALSE
Foxg1	0.00698001	-1.42516	0.543	1	1	Ctrl	TRUE
Fen1	0.0070129	-4.23142	0.029	0.286	1	Ctrl	FALSE
Pcyox1l	0.00707314	-1.21718	0.543	0.929	1	Ctrl	FALSE
Gm6365	0.00707517	1.41954	0.486	0.071	1	Exp	FALSE
Abca6	0.0071218	-2.75413	0.057	0.357	1	Ctrl	FALSE
Ccdc83	0.0071218	-2.53896	0.057	0.357	1	Ctrl	FALSE
P2rx1	0.0071218	-2.28966	0.057	0.357	1	Ctrl	FALSE
Rps19-ps2	0.00712639	2.30917	1	1	1	Exp	FALSE
Trim12a	0.0071518	1.08246	0.514	0.071	1	Exp	FALSE
Meig1	0.00715579	1.36104	0.914	1	1	Exp	FALSE
Tctex1d1	0.00716609	1.19637	0.943	1	1	Exp	FALSE
Ppp6r2	0.00716756	1.62502	1	1	1	Exp	FALSE
4732419C18Rik	0.00724594	-2.19481	0.286	0.643	1	Ctrl	FALSE
Aida	0.00727339	-1.21721	0.771	1	1	Ctrl	FALSE
Gm3636	0.00728774	-1.89943	0.143	0.5	1	Ctrl	FALSE
Zyg11b	0.00731405	-1.061	0.686	1	1	Ctrl	FALSE
Gm27217	0.00731556	-1.07525	0.686	1	1	Ctrl	FALSE
Pcyt1b	0.00733795	-1.48806	0.571	0.929	1	Ctrl	FALSE
Emd	0.00735895	-1.19057	0.857	1	1	Ctrl	FALSE
Gm6682	0.0073891	1.99106	1	1	1	Exp	FALSE
Rell2	0.00739144	-1.1252	0.714	1	1	Ctrl	FALSE
Hist1h2be	0.00740117	1.73736	1	1	1	Exp	FALSE
Gm22513	0.00745269	-1.15687	0.029	0.286	1	Ctrl	FALSE
Grp	0.00746819	4.12428	0.886	0.857	1	Exp	FALSE
Fam83f	0.00747472	-5.3321	0.029	0.286	1	Ctrl	FALSE
Gm47460	0.00747472	-3.005	0.029	0.286	1	Ctrl	FALSE
Gm5112	0.00747472	-5.14899	0.029	0.286	1	Ctrl	FALSE
Gm10916	0.00748218	1.41954	0.514	0.071	1	Exp	FALSE
Gm43462	0.00748308	-1.499	0.314	0.714	1	Ctrl	FALSE
Gm3448	0.00750081	-1.13068	0.4	0.786	1	Ctrl	FALSE
Gabpb2	0.00754255	-1.41885	0.571	0.929	1	Ctrl	FALSE
Gm15351	0.00757437	-1.43594	0.229	0.643	1	Ctrl	FALSE
Ccny	0.00758947	-1.08769	0.629	1	1	Ctrl	FALSE
Cyfip1	0.00762772	3.3676	0.914	1	1	Exp	FALSE
Rnaset2a	0.0076432	1.45161	0.943	1	1	Exp	FALSE
Utp14b	0.00765007	-1.58138	0.486	0.786	1	Ctrl	FALSE
Cstf2	0.00767879	-1.36078	0.4	0.857	1	Ctrl	TRUE
Mospd2	0.00767996	-1.10965	0.114	0.5	1	Ctrl	FALSE
AV356131	0.00780263	-1.42468	0.457	0.929	1	Ctrl	FALSE
Gm6218	0.00782102	3.47335	0.686	0.643	1	Exp	FALSE
Erich2	0.00787563	7.49221	0.457	0.071	1	Exp	FALSE
Me3	0.00790442	-3.39993	0.114	0.429	1	Ctrl	FALSE
Cox7a1	0.00791724	-2.88726	0.114	0.429	1	Ctrl	FALSE
Arg1	0.00793293	-2.7613	0.057	0.357	1	Ctrl	TRUE
Gm26777	0.00795262	-1.30626	0.143	0.5	1	Ctrl	FALSE
Etv6	0.00796692	-1.10992	0.657	1	1	Ctrl	TRUE
1700001L19Rik	0.00797168	3.9518	0.771	0.857	1	Exp	FALSE
Zfp362	0.00798206	-1.00059	0.743	1	1	Ctrl	TRUE
Pon2	0.0079889	7.29347	0.486	0.071	1	Exp	FALSE
Ccdc13	0.00802075	2.71644	0.857	1	1	Exp	FALSE
Tmem201	0.00807897	-1.06419	0.8	1	1	Ctrl	FALSE
Gm6992	0.00811523	3.03422	0.8	0.786	1	Exp	FALSE
Gm10501	0.00811938	-1.75858	0.286	0.643	1	Ctrl	FALSE
Dnajb13	0.00814065	1.30905	0.943	1	1	Exp	FALSE
Gm18736	0.00814074	1.81272	0.686	0.286	1	Exp	FALSE
Gm40841	0.00816833	1.38241	0.914	1	1	Exp	FALSE
Nectin2	0.00817647	1.04564	1	1	1	Exp	FALSE
Urm1	0.00819025	-1.84542	0.343	0.714	1	Ctrl	FALSE
Lipt2	0.00823135	-1.11671	0.4	1	1	Ctrl	FALSE
2500002B13Rik	0.00824164	-2.04878	0.229	0.571	1	Ctrl	FALSE
Map3k13	0.00834086	-1.53744	0.714	0.929	1	Ctrl	FALSE
Rasd1	0.00834146	-1.685	0.086	0.429	1	Ctrl	FALSE
Mtor	0.00835112	-1.42241	0.8	1	1	Ctrl	FALSE
Gm37879	0.00837102	-1.50732	0.057	0.357	1	Ctrl	FALSE
Pcsk6	0.00837108	1.3869	1	1	1	Exp	FALSE
Gm8722	0.00837499	1.03882	0.686	0.214	1	Exp	FALSE
Uchl5	0.00843442	-1.12863	0.914	1	1	Ctrl	FALSE
C130046K22Rik	0.00846855	-3.62608	0.029	0.286	1	Ctrl	FALSE
Gm21119	0.00846855	-2.49558	0.029	0.286	1	Ctrl	FALSE
Gm29106	0.00846855	-3.79911	0.029	0.286	1	Ctrl	FALSE
Gm31152	0.00846855	-2.72211	0.029	0.286	1	Ctrl	FALSE
Gm36372	0.00846855	-4.19902	0.029	0.286	1	Ctrl	FALSE
K230015D01Rik	0.00846855	-1.8264	0.029	0.286	1	Ctrl	FALSE
Plk3	0.00846855	-3.02485	0.029	0.286	1	Ctrl	FALSE
Stx17	0.00850891	-1.29414	0.571	1	1	Ctrl	FALSE
Gm6108	0.0085177	-2.95109	0.543	0.071	1	Ctrl	FALSE
Gpr152	0.00858208	-1.04715	0.771	1	1	Ctrl	FALSE
Gm13039	0.00858403	-3.30241	0.543	0.071	1	Ctrl	FALSE
Tcf20	0.00863223	-1.46708	0.629	1	1	Ctrl	FALSE
Gm5928	0.00863555	-1.42078	0.543	0.071	1	Ctrl	FALSE
Gm43379	0.00867111	-1.59309	0.257	0.643	1	Ctrl	FALSE
Gdnf	0.0086773	-1.12726	0.143	0.5	1	Ctrl	FALSE
2310001K20Rik	0.00868306	-4.07682	0.114	0.429	1	Ctrl	FALSE
Gm5778	0.00871805	4.37481	0.457	0.071	1	Exp	FALSE
Gm42853	0.00872438	-1.37333	0.429	0.857	1	Ctrl	FALSE
Caprin2	0.00872611	-2.59941	0.314	0.643	1	Ctrl	FALSE
Gm2981	0.00875298	1.56188	0.571	0.143	1	Exp	FALSE
Gm13864	0.00877367	4.51854	0.686	0.214	1	Exp	FALSE
Rgs11	0.00880687	-1.11434	0.829	1	1	Ctrl	FALSE
Gm45713	0.00882596	-1.66838	0.057	0.357	1	Ctrl	FALSE
Gm16754	0.00883224	1.75489	0.657	0.357	1	Exp	FALSE
Clec11a	0.00886062	-1.00917	0.571	1	1	Ctrl	FALSE
Gm7172	0.00886077	2.57953	0.943	1	1	Exp	FALSE
Mfap4	0.00886229	4.16189	0.486	0.071	1	Exp	FALSE
Mafg	0.00886425	-1.06682	0.771	1	1	Ctrl	TRUE
Sipa1l2	0.0088653	2.955	0.686	0.357	1	Exp	FALSE
Psme1	0.00889912	4.51284	0.286	0.857	1	Exp	FALSE
Ccl21a	0.00896731	2.82221	0.914	1	1	Exp	FALSE
Ppm1j	0.00897782	-1.89935	1	1	1	Ctrl	FALSE
Tsacc	0.00898013	-1.01514	0.457	1	1	Ctrl	FALSE
Ski	0.00899948	-1.51098	0.514	1	1	Ctrl	TRUE
Zmiz2	0.00900589	-1.10636	0.971	1	1	Ctrl	FALSE
Ankrd40	0.00900714	-1.45757	0.714	1	1	Ctrl	FALSE
C1qtnf4	0.009016	-1.5065	0.714	1	1	Ctrl	FALSE
Gm10451	0.00903862	-1.04153	0.486	1	1	Ctrl	FALSE
Zfp65	0.00908851	-2.41954	0.114	0.429	1	Ctrl	TRUE
Arhgef40	0.00912411	3.72918	0.514	0.071	1	Exp	FALSE
Spag8	0.00916006	7.6898	0.829	1	1	Exp	FALSE
Casp8ap2	0.00916823	-1.04989	0.371	0.857	1	Ctrl	FALSE
Gm15720	0.00917077	1.51065	0.886	0.857	1	Exp	FALSE
Mrps35	0.00919938	-1.27346	0.8	1	1	Ctrl	FALSE
A230050P20Rik	0.00920028	-2.54179	0.371	0.714	1	Ctrl	FALSE
Rusc1	0.00922128	-1.06937	0.343	0.786	1	Ctrl	FALSE
Gm4691	0.0092352	1.03739	1	1	1	Exp	FALSE
Tor1a	0.00923879	1.65977	0.886	0.929	1	Exp	FALSE
Gm9816	0.00924776	1.33289	0.914	0.929	1	Exp	FALSE
Slc25a32	0.0092711	1.73706	0.857	1	1	Exp	FALSE
Gm10591	0.00928367	2.19915	0.914	1	1	Exp	FALSE
Rpl34-ps1	0.00928727	1.53184	1	1	1	Exp	FALSE
Gm14435	0.00929087	1.20822	0.914	1	1	Exp	TRUE
Stard13	0.00930603	-1.41834	0.714	1	1	Ctrl	FALSE
Cfap44	0.00930706	1.29764	0.943	1	1	Exp	FALSE
Dnase1	0.00943717	1.6408	0.943	0.929	1	Exp	FALSE
Foxj2	0.0094475	-1.48464	0.143	0.5	1	Ctrl	TRUE
Gcn1l1	0.00945912	-1.03179	0.771	1	1	Ctrl	FALSE
Gm6335	0.00950675	2.9276	0.971	1	1	Exp	FALSE
Armc2	0.00956922	2.38609	0.886	1	1	Exp	FALSE
ccdc198	0.00957893	-2.99009	0.029	0.286	1	Ctrl	FALSE
F10	0.00957893	-2.17184	0.029	0.286	1	Ctrl	FALSE
Pla2g2c	0.00957893	-2.56259	0.029	0.286	1	Ctrl	FALSE
Gm42595	0.00960301	-2.07072	0.2	0.571	1	Ctrl	FALSE
Hlcs	0.00960815	-1.34578	0.714	1	1	Ctrl	TRUE
Cmtm7	0.00961159	1.04924	0.943	1	1	Exp	FALSE
Gm28580	0.00966204	2.05063	0.371	0	1	Exp	FALSE
Cacul1	0.00970136	-1.2346	0.743	1	1	Ctrl	FALSE
Gm8464	0.00974566	2.33832	0.371	0	1	Exp	FALSE
Gm26815	0.00975497	1.21057	0.371	0	1	Exp	FALSE
Gm14412	0.00981405	5.77083	0.371	0	1	Exp	TRUE
Gm3436	0.00981405	3.64879	0.371	0	1	Exp	FALSE
Rps12-ps21	0.00982028	1.06054	0.371	0	1	Exp	FALSE
Kmt5a	0.00982132	-1.10836	0.8	1	1	Ctrl	FALSE
1700001P01Rik	0.00982307	-1.71952	0.057	0.357	1	Ctrl	FALSE
Gm42479	0.00982307	-2.00883	0.057	0.357	1	Ctrl	FALSE
AC125059.1	0.00987296	4.67243	0.486	0.071	1	Exp	FALSE
Crip1	0.00989397	-1.00479	0.457	0.929	1	Ctrl	FALSE
Akr1b10	0.00990457	7.09623	0.371	0	1	Exp	FALSE
Apom	0.00990457	6.84656	0.371	0	1	Exp	FALSE
Nap1l3	0.00992335	6.8318	0.371	0	1	Exp	FALSE
Gipc3	0.00992499	-1.10686	1	1	1	Ctrl	FALSE
Zfp747	0.00992961	7.08139	0.371	0	1	Exp	TRUE
Gm24616	0.00993275	3.2414	0.371	0	1	Exp	FALSE
Chek1	0.00993588	6.09412	0.371	0	1	Exp	FALSE
Fam131c	0.00993588	7.15496	0.371	0	1	Exp	FALSE
Gpr3	0.00993588	6.70637	0.371	0	1	Exp	FALSE
Sap30	0.0100233	-1.25785	0.657	1	1	Ctrl	TRUE
Mcam	0.0100929	3.44474	0.657	0.214	1	Exp	FALSE
Utp6	0.0101559	-1.44828	0.686	1	1	Ctrl	FALSE
Adarb2	0.0101737	1.88607	0.4	0.929	1	Exp	FALSE
Slc43a2	0.0101779	-1.36516	0.829	1	1	Ctrl	FALSE
Gm13231	0.0101841	1.04933	0.657	0.214	1	Exp	FALSE
Snhg9	0.0101856	1.35781	0.943	1	1	Exp	FALSE
Gm9844	0.0102188	1.68207	0.829	0.571	1	Exp	FALSE
Gm12430	0.0102769	1.15056	0.629	0.214	1	Exp	FALSE
Gm21586	0.0103273	1.13225	0.714	0.286	1	Exp	FALSE
Gm7252	0.0103505	1.06054	0.714	0.286	1	Exp	FALSE
B130034C11Rik	0.0103895	-1.78305	0.2	0.571	1	Ctrl	FALSE
Gm30794	0.0104282	-2.77486	0.114	0.429	1	Ctrl	FALSE
Ap3s1-ps2	0.0104704	1.57542	0.971	0.857	1	Exp	FALSE
Rpsa-ps12	0.010504	1.79607	0.943	1	1	Exp	FALSE
Dlgap1	0.0105832	1.30556	1	1	1	Exp	FALSE
Foxm1	0.0105876	-1.9899	0.514	0.786	1	Ctrl	TRUE
Dlec1	0.0106293	3.84593	0.6	0.214	1	Exp	FALSE
Ipo5	0.0107364	-1.02617	0.829	1	1	Ctrl	FALSE
Gm7285	0.010743	3.41359	0.829	0.857	1	Exp	FALSE
Rpl3-ps2	0.0107646	3.72833	1	1	1	Exp	FALSE
Gm5558	0.0107773	1.52135	0.714	0.571	1	Exp	FALSE
Gm12976	0.010779	-2.32648	0.171	0.5	1	Ctrl	FALSE
Gm10658	0.0108173	-1.85943	0.029	0.286	1	Ctrl	FALSE
Gm15893	0.0108173	2.76149	0.029	0.286	1	Exp	FALSE
Gpr34	0.0108173	-1.91506	0.029	0.286	1	Ctrl	FALSE
Dusp23	0.0108255	-1.42104	0.257	0.643	1	Ctrl	FALSE
Hsf5	0.0108363	-1.47491	0.257	0.643	1	Ctrl	TRUE
Alcam	0.0108515	-1.04005	0.829	1	1	Ctrl	FALSE
Gm47154	0.0108839	1.19829	1	1	1	Exp	FALSE
Ubxn2a	0.0109124	-1.14865	0.943	1	1	Ctrl	FALSE
Hltf	0.0109182	-1.06421	0.6	1	1	Ctrl	TRUE
Spata2	0.0109392	-1.17034	0.514	1	1	Ctrl	FALSE
Gtf2ird2	0.0109747	-1.6877	0.657	0.929	1	Ctrl	FALSE
MGI:3648991	0.0111954	-1.68892	0.143	0.5	1	Ctrl	FALSE
Rpl21-ps11	0.0112039	1.01306	0.686	0.286	1	Exp	FALSE
Cysrt1	0.0112192	-1.67849	0.229	0.571	1	Ctrl	FALSE
H2-T23	0.0112291	5.29778	0.429	1	1	Exp	FALSE
Tomm40l	0.0112406	-1.04177	0.543	1	1	Ctrl	FALSE
Magt1	0.0112492	-1.015	0.543	1	1	Ctrl	FALSE
Man2b2	0.0112549	1.94912	0.914	1	1	Exp	FALSE
Gm14419	0.0112569	2.31121	1	1	1	Exp	TRUE
Sigmar1	0.0112653	1.40143	0.971	1	1	Exp	FALSE
Epn3	0.0112736	-1.04007	0.943	1	1	Ctrl	FALSE
Clrn2	0.0113701	-1.90472	0.4	0.714	1	Ctrl	FALSE
Zfp563	0.0113725	-1.13009	0.371	0.786	1	Ctrl	TRUE
9530027J09Rik	0.0114018	4.35579	0.457	0.071	1	Exp	FALSE
Hspe1-ps2	0.0114667	-3.44694	0.514	0.071	1	Ctrl	FALSE
Gm6278	0.0114754	1.58571	1	1	1	Exp	FALSE
Hexdc	0.0115243	-1.09049	0.686	1	1	Ctrl	FALSE
Gm10054	0.0115304	1.25472	0.743	0.571	1	Exp	FALSE
Uhrf2	0.0115581	-1.25758	0.829	1	1	Ctrl	FALSE
Gm15567	0.0115755	2.88319	0.486	0.071	1	Exp	FALSE
Tesk2	0.0115832	-1.24188	0.543	1	1	Ctrl	FALSE
Edem2	0.0116261	1.0978	0.971	1	1	Exp	FALSE
mt-Tn	0.0116346	-1.41142	0.971	1	1	Ctrl	FALSE
Mon2	0.0116466	-1.46689	0.743	0.929	1	Ctrl	FALSE
Gm904	0.0117121	-1.79465	0.629	0.929	1	Ctrl	FALSE
Dusp28	0.0117463	-1.00979	0.343	0.857	1	Ctrl	FALSE
Gm5881	0.011827	2.67377	0.657	0.286	1	Exp	FALSE
Gm7502	0.0118311	-4.77921	0.514	0.071	1	Ctrl	FALSE
Klhdc8b	0.0119318	-2.97582	0.257	0.571	1	Ctrl	FALSE
Gm7072	0.0119369	-1.13121	0.629	1	1	Ctrl	TRUE
Pih1d2	0.0119863	1.10043	1	1	1	Exp	FALSE
Tiparp	0.0119928	1.27699	0.943	0.929	1	Exp	FALSE
mt-Tc	0.011995	-1.10846	0.971	1	1	Ctrl	FALSE
Abcc10	0.0120059	1.2771	0.943	1	1	Exp	FALSE
Pcdh15	0.0120081	1.51595	1	0.929	1	Exp	FALSE
Rbmx	0.0120081	1.04708	1	1	1	Exp	FALSE
Pggt1b	0.0120198	-1.038	0.714	1	1	Ctrl	FALSE
Gm42439	0.0120482	-1.34693	0.486	1	1	Ctrl	FALSE
mt-Tv	0.0120874	2.13076	0.686	0.5	1	Exp	FALSE
Rpl5-ps1	0.0121787	1.01401	1	0.857	1	Exp	FALSE
Rtl5	0.0122963	1.82334	0.886	1	1	Exp	FALSE
Cox11	0.0123074	-1.19422	0.829	1	1	Ctrl	FALSE
Cyp46a1	0.0123097	1.80311	0.914	0.929	1	Exp	FALSE
Snn	0.0123408	2.26706	0.886	1	1	Exp	FALSE
Ppat	0.0123453	1.79101	0.971	1	1	Exp	FALSE
Hacl1	0.0123798	3.19705	0.457	0.071	1	Exp	FALSE
Auts2	0.0123877	1.17644	1	1	1	Exp	FALSE
Gpr171	0.0124695	-1.87012	0.114	0.429	1	Ctrl	FALSE
Slc26a6	0.012474	-2.90064	0.114	0.429	1	Ctrl	FALSE
Atp1b3	0.0124779	-1.33956	0.543	0.929	1	Ctrl	FALSE
AC119181.1	0.0124929	2.70198	0.514	0.143	1	Exp	FALSE
Lhx4	0.0125017	3.55924	0.486	0.071	1	Exp	TRUE
Msi1	0.0125068	-1.3725	0.629	0.929	1	Ctrl	TRUE
Gm9234	0.0126434	1.33669	1	1	1	Exp	FALSE
Noc3l	0.0126476	-1.57938	0.629	1	1	Ctrl	FALSE
Pkd2	0.0126845	-1.07631	0.571	1	1	Ctrl	FALSE
Adgrv1	0.0127824	1.13936	1	0.929	1	Exp	FALSE
Vmn1r88	0.0129065	3.50734	0.6	0.143	1	Exp	FALSE
Gm27239	0.0129301	-1.83226	0.457	1	1	Ctrl	FALSE
Gm10327	0.0129345	1.67607	0.857	0.857	1	Exp	FALSE
Dydc2	0.0129598	3.28886	0.714	0.643	1	Exp	FALSE
Gm13375	0.0129761	-4.27495	0.286	0.571	1	Ctrl	FALSE
N4bp2l1	0.0130328	-3.30915	0.229	0.571	1	Ctrl	FALSE
Gm48278	0.0131808	1.32193	0.457	0.071	1	Exp	FALSE
Kdsr	0.0131812	1.30904	1	1	1	Exp	FALSE
9030407P20Rik	0.0132029	-1.4369	0.314	0.714	1	Ctrl	FALSE
4930404I05Rik	0.0132064	-1.85561	0.4	0.643	1	Ctrl	FALSE
Polr3f	0.0133387	-1.00193	0.6	1	1	Ctrl	FALSE
Mars2	0.0133604	-2.51402	0.343	0.714	1	Ctrl	FALSE
1700008J07Rik	0.0133765	-1.73557	0.4	0.786	1	Ctrl	FALSE
Thoc1	0.013417	2.15049	0.8	1	1	Exp	FALSE
Gm5630	0.0134718	2.50589	0.429	0.071	1	Exp	FALSE
Rec8	0.0134992	7.92188	0.429	0.071	1	Exp	FALSE
Rps6-ps1	0.0135027	1.71685	1	1	1	Exp	FALSE
Dzank1	0.0135719	2.04547	0.886	1	1	Exp	FALSE
Litaf	0.0135862	1.09623	0.971	0.857	1	Exp	FALSE
Gm49319	0.0136196	-2.10186	0.114	0.429	1	Ctrl	FALSE
Gm18134	0.0136302	1.40988	0.343	0	1	Exp	FALSE
Mif-ps3	0.0136341	1.03562	0.457	0.071	1	Exp	FALSE
C130013H08Rik	0.013884	-1.72079	0.4	0.714	1	Ctrl	FALSE
Htr3a	0.0138975	2.56541	0.543	1	1	Exp	FALSE
Scrn1	0.0139046	2.49128	0.829	1	1	Exp	FALSE
D830036C21Rik	0.0139416	-4.02748	0.086	0.357	1	Ctrl	FALSE
BC022960	0.0139474	-3.59624	0.086	0.357	1	Ctrl	FALSE
Man2c1os	0.0139533	-4.00695	0.086	0.357	1	Ctrl	FALSE
Gm12058	0.0139606	2.59182	0.343	0	1	Exp	FALSE
Gm4750	0.0139735	2.23704	0.343	0	1	Exp	FALSE
Akap11	0.0140218	-1.05344	0.943	1	1	Ctrl	FALSE
Ruvbl2	0.0140218	1.05601	0.971	1	1	Exp	FALSE
Gm5738	0.0141684	2.67807	0.343	0	1	Exp	FALSE
Gm8930	0.0141742	1.1635	0.629	0.286	1	Exp	FALSE
Gm5864	0.0142202	1.74157	0.657	0.286	1	Exp	FALSE
Gm18949	0.0142512	2.84009	0.486	0.071	1	Exp	FALSE
Gm15760	0.0142553	4.51277	0.343	0	1	Exp	FALSE
Gm6292	0.0142553	1.08017	0.343	0	1	Exp	FALSE
Cbx3-ps8	0.0142815	1.06054	0.343	0	1	Exp	FALSE
Kank4os	0.0142945	6.1819	0.343	0	1	Exp	FALSE
Tmeff2	0.0142989	7.55984	0.343	0	1	Exp	FALSE
Gm15519	0.014312	1.39428	0.343	0	1	Exp	FALSE
Nfe2l1	0.0143148	-1.16205	0.8	1	1	Ctrl	TRUE
Wdr20rt	0.0143163	1.67807	0.343	0	1	Exp	FALSE
Bambi	0.0143251	7.6633	0.343	0	1	Exp	FALSE
Cldn4	0.0143251	6.81689	0.343	0	1	Exp	FALSE
AA387883	0.0143338	6.95984	0.343	0	1	Exp	FALSE
Angpt1	0.0143338	6.97728	0.343	0	1	Exp	FALSE
Glb1l2	0.0143382	7.87739	0.343	0	1	Exp	FALSE
Gpt	0.0143382	6.34188	0.343	0	1	Exp	FALSE
Kcna4	0.0143382	5.66513	0.343	0	1	Exp	FALSE
Lrrtm4	0.0143382	6.87494	0.343	0	1	Exp	FALSE
Zfp711	0.0143382	7.54248	0.343	0	1	Exp	TRUE
Frmpd2	0.0143425	5.99095	0.343	0	1	Exp	FALSE
Lpcat2	0.0143425	6.6845	0.343	0	1	Exp	FALSE
Gm21738	0.0144066	-4.69199	0.857	0.857	1	Ctrl	FALSE
Dhrs11	0.0144271	1.13307	0.914	1	1	Exp	FALSE
Gm8818	0.0144376	1.48543	0.429	0.071	1	Exp	FALSE
Tmem138	0.0144396	1.11341	0.886	1	1	Exp	FALSE
Gm13226	0.0145211	3.67807	0.743	0.857	1	Exp	FALSE
AC109619.1	0.0145936	3.14591	0.829	0.929	1	Exp	FALSE
Atxn7l3	0.014652	-1.65509	0.8	1	1	Ctrl	FALSE
mt-Ty	0.0147614	-1.59774	0.857	0.929	1	Ctrl	FALSE
Zfp131	0.0147639	-1.0829	0.8	1	1	Ctrl	TRUE
Gm42546	0.0147838	1.19133	0.571	0.143	1	Exp	FALSE
Neurl1b	0.014828	3	0.514	0.143	1	Exp	FALSE
Adamtsl4	0.0148675	-1.22147	0.114	0.429	1	Ctrl	FALSE
Gm11868	0.0148908	2.60719	0.914	0.643	1	Exp	FALSE
Cdc42bpb	0.0149179	-1.33591	0.571	0.929	1	Ctrl	FALSE
2700078F05Rik	0.0151124	-1.73586	0.229	0.571	1	Ctrl	FALSE
Gm5814	0.0152305	1.22148	1	1	1	Exp	FALSE
Gm28883	0.0152452	1.06012	0.771	0.429	1	Exp	FALSE
Kif21b	0.0153663	-1.01313	0.914	1	1	Ctrl	FALSE
Mtrex	0.0153663	1.26791	0.914	1	1	Exp	FALSE
Siah1b	0.0153678	-2.35822	0.514	0.714	1	Ctrl	FALSE
Gm37669	0.0154575	-2.74726	0.171	0.5	1	Ctrl	FALSE
Gm16301	0.0156014	2.36657	0.486	0.071	1	Exp	FALSE
Mavs	0.0157902	-1.0841	0.486	0.929	1	Ctrl	FALSE
Palm	0.0158247	1.08439	0.571	0.143	1	Exp	FALSE
Gm44987	0.0158437	2.15888	0.6	0.214	1	Exp	FALSE
Nup98	0.0158462	1.53141	1	1	1	Exp	FALSE
Gm15793	0.0159771	1.12199	0.857	0.786	1	Exp	FALSE
Ppp1r3e	0.0160601	-1.01014	0.429	0.786	1	Ctrl	FALSE
Zfp865	0.0160688	-1.42124	0.6	1	1	Ctrl	FALSE
Gemin5	0.0161809	-1.05529	0.8	1	1	Ctrl	FALSE
Vsir	0.0162041	-1.62548	0.114	0.429	1	Ctrl	FALSE
Zc2hc1c	0.0162206	7.25809	0.429	0.071	1	Exp	FALSE
Rps12-ps17	0.0162316	1.40988	0.686	0.429	1	Exp	FALSE
Ubxn10	0.0162441	5.63145	0.429	0.071	1	Exp	FALSE
Gm10432	0.0162736	-1.08954	0.857	1	1	Ctrl	FALSE
Lss	0.0162793	-1.19635	0.371	0.786	1	Ctrl	FALSE
Esco1	0.0163064	1.2544	0.943	1	1	Exp	FALSE
Coq8b	0.0163282	1.07743	1	1	1	Exp	FALSE
Dram2	0.0163392	1.08881	0.971	1	1	Exp	FALSE
Gm16020	0.0163579	-1.77831	0.6	0.143	1	Ctrl	FALSE
Fzd3	0.0163785	-1.02362	0.714	1	1	Ctrl	FALSE
Gfpt1	0.0163787	-1.083	0.543	1	1	Ctrl	FALSE
Gm32585	0.0163862	1.34269	0.486	0.071	1	Exp	FALSE
Rps19-ps3	0.0163901	-1.61891	0.771	0.429	1	Ctrl	FALSE
Nme4	0.0164629	-1.13841	0.286	0.714	1	Ctrl	FALSE
Ing5	0.016488	-1.27621	0.571	0.857	1	Ctrl	FALSE
Zfp579	0.0165314	-1.27591	0.6	1	1	Ctrl	TRUE
Ccdc146	0.0165752	2.98802	0.771	1	1	Exp	FALSE
Ttll13	0.0166979	-1.49627	0.171	0.5	1	Ctrl	FALSE
Gm6030	0.0167114	-2.61369	0.486	0.071	1	Ctrl	FALSE
Ppp1r2-ps1	0.0168556	-3.09547	0.086	0.357	1	Ctrl	FALSE
Fuk	0.0168624	-2.41395	0.086	0.357	1	Ctrl	FALSE
Gm16150	0.0168624	-2.72074	0.086	0.357	1	Ctrl	FALSE
0610010F05Rik	0.0170188	-1.10396	0.543	0.929	1	Ctrl	FALSE
Gm8696	0.0171353	-2.59655	0.486	0.071	1	Ctrl	FALSE
Nkd1	0.0171716	3.56048	0.8	1	1	Exp	FALSE
Sord	0.0171985	6.62125	0.486	0.143	1	Exp	FALSE
Gm8031	0.0172006	-1.57347	0.486	0.071	1	Ctrl	FALSE
Gcc1	0.017322	-1.08492	0.657	0.929	1	Ctrl	FALSE
Sptb	0.0173227	-1.19417	0.886	1	1	Ctrl	FALSE
Ulk4	0.0173398	1.53312	0.943	1	1	Exp	FALSE
Gm5191	0.0173431	-1.1652	0.486	0.071	1	Ctrl	FALSE
1190005I06Rik	0.0173484	-1.02722	0.943	1	1	Ctrl	FALSE
Pja1	0.0173541	1.00436	1	0.929	1	Exp	FALSE
Tprkb	0.0173541	1.19029	0.971	1	1	Exp	FALSE
Plb1	0.0173997	-4.27086	0.143	0.429	1	Ctrl	FALSE
Gm12655	0.0174716	2.62862	0.543	0.214	1	Exp	FALSE
Aco1	0.0174745	-1.21036	0.6	0.929	1	Ctrl	TRUE
Gm6012	0.0174861	-1.57657	0.486	0.071	1	Ctrl	FALSE
Gm17435	0.01757	3.91798	0.457	0.071	1	Exp	FALSE
Tmem260	0.0175758	-1.22451	0.657	1	1	Ctrl	FALSE
Tnni3	0.017606	1.4601	0.714	0.286	1	Exp	FALSE
Erich6b	0.0176569	-2.1598	0.114	0.429	1	Ctrl	FALSE
Gm27030	0.0176569	-1.66904	0.114	0.429	1	Ctrl	FALSE
3110009E18Rik	0.0177346	2.12458	0.457	0.071	1	Exp	FALSE
Rffl	0.0177723	-1.06707	0.686	1	1	Ctrl	FALSE
Gm14288	0.0178732	1.47244	0.943	1	1	Exp	TRUE
Cd53	0.0180189	1.06371	0.571	0.143	1	Exp	FALSE
Prob1	0.0180938	-1.59805	0.371	0.714	1	Ctrl	FALSE
Gm7390	0.0181038	1.04264	0.514	0.143	1	Exp	FALSE
Gm9130	0.0181417	-6.25829	0.171	0.429	1	Ctrl	FALSE
Acsf3	0.0182035	-1.03723	0.486	1	1	Ctrl	FALSE
Gse1	0.0186128	-1.93652	0.743	1	1	Ctrl	FALSE
Ick	0.0187603	-1.16405	0.457	1	1	Ctrl	FALSE
Pxk	0.0187915	-1.05264	0.8	1	1	Ctrl	FALSE
Ntrk2	0.0188313	3.46092	0.514	0.143	1	Exp	FALSE
Gm36955	0.0188875	-2.35291	0.143	0.429	1	Ctrl	FALSE
Cfap43	0.0189405	1.49693	0.943	1	1	Exp	FALSE
Setbp1	0.0189466	-1.15615	0.971	1	1	Ctrl	TRUE
D030040B21Rik	0.0189557	1.18614	0.914	1	1	Exp	FALSE
Rnf213	0.0189893	-1.67483	0.2	0.571	1	Ctrl	FALSE
Ppp1r3f	0.0190022	-2.53582	0.2	0.5	1	Ctrl	FALSE
Gm9083	0.0190368	-3.05565	0.629	0.214	1	Ctrl	FALSE
Gm8520	0.0190845	1.0585	0.714	0.571	1	Exp	FALSE
Ddx28	0.0190845	-1.22104	0.257	0.643	1	Ctrl	FALSE
Ezh1	0.0191762	-2.77295	0.429	0.643	1	Ctrl	FALSE
Dlg3	0.0192094	-1.45452	0.486	0.786	1	Ctrl	FALSE
Hist2h2ac	0.0193057	3.355	0.857	1	1	Exp	FALSE
Gm48114	0.0194485	-1.00595	0.229	0.571	1	Ctrl	FALSE
Dusp27	0.0195385	-1.05353	0.914	1	1	Ctrl	FALSE
Pcnx4	0.0195385	1.07266	0.971	1	1	Exp	FALSE
Rbfox3	0.0195385	1.03263	0.971	0.857	1	Exp	FALSE
Gm36936	0.0197078	-2.20163	0.257	0.571	1	Ctrl	FALSE
Mlxipl	0.0197165	-1.53504	0.257	0.571	1	Ctrl	TRUE
Gm42946	0.0198041	2.05653	0.8	0.929	1	Exp	FALSE
Dnajc19-ps	0.0198199	1.01655	0.886	0.786	1	Exp	FALSE
Gm37720	0.0199559	-1.00982	0.829	1	1	Ctrl	FALSE
Lima1	0.0200732	1.45046	0.914	0.929	1	Exp	FALSE
Ppil6	0.0201018	1.53428	0.886	1	1	Exp	FALSE
4931415C17Rik	0.0201296	1.945	0.514	0.143	1	Exp	FALSE
Ptprs	0.0201304	1.07095	0.943	1	1	Exp	FALSE
Atg16l2	0.0201546	-1.15463	0.229	0.571	1	Ctrl	FALSE
Crat	0.0201546	4.23654	0.429	0.071	1	Exp	FALSE
Mccc2	0.0201879	-1.24599	0.457	0.929	1	Ctrl	FALSE
Rfx2	0.0201917	1.7792	0.543	0.143	1	Exp	TRUE
Chrng	0.0202499	4.86449	0.8	0.929	1	Exp	FALSE
Zbtb34	0.0202529	1.26568	0.457	0.071	1	Exp	TRUE
Esrrg	0.0202573	1.73165	0.457	0.071	1	Exp	TRUE
Col6a1	0.0202627	5.59608	0.314	0	1	Exp	FALSE
Slc29a4	0.0202674	2.05757	0.657	0.286	1	Exp	FALSE
Gm6728	0.020276	1.01911	0.4	0.071	1	Exp	FALSE
Dmrtc1c2	0.0202908	-2.02947	0.086	0.357	1	Ctrl	FALSE
Gm46210	0.0202908	-2.19469	0.086	0.357	1	Ctrl	FALSE
Gm6457	0.0203328	1.09311	0.457	0.071	1	Exp	FALSE
Rhbdf2	0.0203528	4.61218	0.314	0	1	Exp	FALSE
Fmo2	0.0203588	7.27772	0.314	0	1	Exp	FALSE
Gm24146	0.0204069	1.21057	0.314	0	1	Exp	FALSE
Gm19412	0.0204122	1.88387	0.543	0.143	1	Exp	FALSE
Asb16	0.020419	4.96479	0.314	0	1	Exp	FALSE
Gm10687	0.020419	5.21834	0.314	0	1	Exp	FALSE
Lama1	0.020419	5.33117	0.314	0	1	Exp	FALSE
Ypel4	0.020419	3.08989	0.314	0	1	Exp	FALSE
Gm48931	0.020425	1.31366	0.314	0	1	Exp	FALSE
4931440F15Rik	0.020437	1.31366	0.314	0	1	Exp	FALSE
Gm45308	0.0204431	1.24576	0.314	0	1	Exp	FALSE
Cfap97d2	0.0204551	6.02046	0.314	0	1	Exp	FALSE
Dmgdh	0.0204551	7.29436	0.314	0	1	Exp	FALSE
Gm10593	0.0204551	1.6389	0.314	0	1	Exp	FALSE
Gm47171	0.0204551	6.26999	0.314	0	1	Exp	FALSE
Hdx	0.0204551	6.05187	0.314	0	1	Exp	TRUE
Lrrc75b	0.0204551	6.23047	0.314	0	1	Exp	FALSE
Slc22a18	0.0204551	6.05	0.314	0	1	Exp	FALSE
Tafa1	0.0204551	5.37255	0.314	0	1	Exp	FALSE
Ttll10	0.0204551	6.26572	0.314	0	1	Exp	FALSE
Lgi2	0.0204589	-2.53874	0.2	0.5	1	Ctrl	FALSE
Cubn	0.0204611	-1.84178	0.257	0.643	1	Ctrl	FALSE
Gm6652	0.0204611	2.47063	0.314	0	1	Exp	FALSE
AC132460.1	0.0204672	2.1745	0.314	0	1	Exp	FALSE
Aatk	0.0204732	6.17278	0.314	0	1	Exp	FALSE
Apoa4	0.0204732	6.80256	0.314	0	1	Exp	FALSE
Atp11c	0.0204732	6.94184	0.314	0	1	Exp	FALSE
Cd46	0.0204732	6.50189	0.314	0	1	Exp	FALSE
Frmd3	0.0204732	7.46807	0.314	0	1	Exp	FALSE
Gm47918	0.0204732	5.64138	0.314	0	1	Exp	FALSE
Gm48796	0.0204732	5.62393	0.314	0	1	Exp	FALSE
Gm14167	0.0204792	-2.87652	0.143	0.429	1	Ctrl	FALSE
Gm26881	0.0204792	-2.52773	0.143	0.429	1	Ctrl	FALSE
Gm48653	0.0204792	5.31987	0.314	0	1	Exp	FALSE
Ky	0.0204792	7.01951	0.314	0	1	Exp	FALSE
Mfge8	0.0206532	4.63517	0.429	0.071	1	Exp	FALSE
Pcf11	0.0207346	1.06309	0.971	1	1	Exp	FALSE
Cers6	0.0207378	1.19477	0.971	1	1	Exp	TRUE
Gm13341	0.0207378	2.67099	1	1	1	Exp	FALSE
Gm38825	0.0207463	-6.99665	0.057	0.286	1	Ctrl	FALSE
Gm10010	0.0207563	-5.84816	0.057	0.286	1	Ctrl	FALSE
Ltc4s	0.0207563	-5.15873	0.057	0.286	1	Ctrl	FALSE
Lig1	0.0208103	-1.00431	0.743	0.929	1	Ctrl	FALSE
Pcdh8	0.0209806	5.54128	0.486	0.143	1	Exp	FALSE
Lrrc75a	0.0209916	-1.66828	0.457	0.857	1	Ctrl	FALSE
Gm9029	0.0210594	1.47454	0.543	0.214	1	Exp	FALSE
Eps8l1	0.0210615	5.74531	0.486	0.143	1	Exp	FALSE
Gm11957	0.0211163	-2.69612	0.629	0.143	1	Ctrl	FALSE
Dgkq	0.0211258	-2.06056	0.257	0.571	1	Ctrl	FALSE
Csmd1	0.021144	-1.08745	0.4	0.714	1	Ctrl	FALSE
Col18a1	0.0212305	2.31916	0.686	0.357	1	Exp	FALSE
Gm13641	0.0212659	3.18813	0.457	0.071	1	Exp	FALSE
Babam1	0.0213312	1.03915	0.943	1	1	Exp	FALSE
Slc27a1	0.0213312	1.47672	0.943	1	1	Exp	FALSE
Gm13315	0.0215329	3.01969	0.429	0.071	1	Exp	FALSE
Pak7	0.0216835	2.65918	0.743	0.857	1	Exp	FALSE
Cpq	0.021774	2.45368	0.657	0.357	1	Exp	FALSE
Mgat4a	0.0219038	-2.01415	0.371	0.643	1	Ctrl	FALSE
Tkfc	0.0219079	-2.49783	0.371	0.643	1	Ctrl	FALSE
Poglut1	0.0219362	1.38332	0.943	0.929	1	Exp	FALSE
Adk	0.0219599	1.53662	0.914	1	1	Exp	FALSE
Setd4	0.0219626	-1.05928	0.571	1	1	Ctrl	FALSE
Morn1	0.0219734	1.03931	0.943	0.929	1	Exp	TRUE
Mipep	0.021987	1.14902	0.971	1	1	Exp	FALSE
Polr1e	0.0220177	-1.07901	0.629	1	1	Ctrl	FALSE
Gm49262	0.0221642	2.59561	0.543	0.143	1	Exp	FALSE
Gm47681	0.0222743	2.79307	0.829	1	1	Exp	FALSE
5830428M24Rik	0.0224732	-1.04399	0.286	0.643	1	Ctrl	FALSE
Gm9169	0.0225012	1.09631	1	1	1	Exp	FALSE
Gm10184	0.022615	1.37773	0.943	1	1	Exp	FALSE
Lrrc45	0.0226323	1.0728	0.971	1	1	Exp	FALSE
Mir8095	0.0226648	-1.51406	0.171	0.5	1	Ctrl	FALSE
Slc17a5	0.0227958	-1.20344	0.457	0.929	1	Ctrl	FALSE
Gm5883	0.0229055	4.30061	0.686	0.857	1	Exp	FALSE
A430027C01Rik	0.0229946	-3.19948	0.057	0.286	1	Ctrl	FALSE
D830025C05Rik	0.0229946	-4.41865	0.057	0.286	1	Ctrl	FALSE
Gm26964	0.0229946	-3.31504	0.057	0.286	1	Ctrl	FALSE
Gm7644	0.0229946	-5.14636	0.057	0.286	1	Ctrl	FALSE
Mylk	0.0229946	-1.28445	0.057	0.286	1	Ctrl	TRUE
Pla2g2e	0.0229946	-3.26901	0.057	0.286	1	Ctrl	FALSE
Siglec15	0.0229946	-5.27976	0.057	0.286	1	Ctrl	FALSE
Dnah11	0.0230163	2.72034	0.857	0.929	1	Exp	FALSE
Taf1c	0.023188	-2.04949	0.343	0.643	1	Ctrl	FALSE
Stbd1	0.0232146	2.48778	0.571	0.214	1	Exp	FALSE
Tollip	0.0232447	1.97773	0.886	1	1	Exp	FALSE
Gm22751	0.0232588	1.56341	1	1	1	Exp	FALSE
Snhg14	0.0233011	1.29506	1	1	1	Exp	FALSE
Noct	0.0233393	-1.56709	0.629	0.929	1	Ctrl	FALSE
Map11	0.023417	-2.16682	0.286	0.571	1	Ctrl	FALSE
Sox11	0.0234906	2.29278	0.514	0.143	1	Exp	TRUE
2310068J16Rik	0.0235558	-1.02785	0.2	0.571	1	Ctrl	FALSE
Gm14027	0.0235558	-1.19462	0.2	0.571	1	Ctrl	FALSE
Men1	0.0236284	-1.30001	0.771	1	1	Ctrl	FALSE
Gm14416	0.0236702	1.65834	0.743	0.429	1	Exp	FALSE
Impg1	0.0236784	-2.32746	0.2	0.5	1	Ctrl	FALSE
Ccdc162	0.0238437	-1.61674	0.486	0.786	1	Ctrl	FALSE
Gm8242	0.0240253	1.7137	0.857	0.5	1	Exp	FALSE
Ap4e1	0.0240374	-1.44151	0.286	0.643	1	Ctrl	FALSE
1500002F19Rik	0.0241792	-4.7134	0.057	0.286	1	Ctrl	FALSE
Col9a3	0.0241792	-8.19387	0.057	0.286	1	Ctrl	FALSE
Klhl2	0.024203	-1.15615	0.629	0.929	1	Ctrl	FALSE
Gm44542	0.0243123	-1.92725	0.086	0.357	1	Ctrl	FALSE
Hydin	0.0243295	-1.63585	0.6	1	1	Ctrl	FALSE
4930578M01Rik	0.0243474	5.99718	0.4	0.071	1	Exp	FALSE
Dner	0.0243864	2.26503	0.914	1	1	Exp	FALSE
Gng3	0.02439	4.60233	0.829	1	1	Exp	FALSE
3110070M22Rik	0.0243966	-1.37167	0.2	0.571	1	Ctrl	FALSE
Gm26588	0.024402	3.94762	0.4	0.071	1	Exp	FALSE
Gm27194	0.0244085	1.074	0.543	0.214	1	Exp	FALSE
Gm3854	0.0244201	-1.37144	0.171	0.5	1	Ctrl	TRUE
Gm47664	0.0244201	-1.76185	0.171	0.5	1	Ctrl	FALSE
Cd59b	0.0244851	1.41226	0.514	0.143	1	Exp	TRUE
Qtrt1	0.0246315	1.39036	0.886	1	1	Exp	FALSE
Gm10259	0.0246682	1.37423	0.943	1	1	Exp	FALSE
Tspan12	0.0246682	1.2982	0.943	1	1	Exp	FALSE
Fzd4	0.0246755	-1.02159	0.943	1	1	Ctrl	FALSE
Gm20636	0.0247246	1.61762	0.629	0.214	1	Exp	FALSE
Efhb	0.0248402	2.31389	0.429	0.071	1	Exp	FALSE
Zfp758	0.0248852	-1.10188	0.343	0.714	1	Ctrl	FALSE
Gal3st1	0.0250491	3.12121	0.457	0.143	1	Exp	FALSE
Snhg11	0.0251311	2.99309	0.943	1	1	Exp	FALSE
Qser1	0.0251645	-1.22404	0.657	0.929	1	Ctrl	FALSE
Naa80	0.0251796	1.55852	0.829	0.929	1	Exp	FALSE
Ccdc15	0.0254105	-1.21904	0.086	0.357	1	Ctrl	FALSE
Ttyh1	0.0254281	-4.34324	0.057	0.286	1	Ctrl	FALSE
4930593A02Rik	0.0254397	-2.52356	0.057	0.286	1	Ctrl	FALSE
AC127256.1	0.0254397	-2.65208	0.057	0.286	1	Ctrl	FALSE
Crybb2	0.0254397	-3.13464	0.057	0.286	1	Ctrl	FALSE
Gm37933	0.0254397	-2.28327	0.057	0.286	1	Ctrl	FALSE
Gm43172	0.0254397	-3.55166	0.057	0.286	1	Ctrl	FALSE
Phf19	0.0254397	-3.96123	0.057	0.286	1	Ctrl	FALSE
Ripor3	0.0254397	-3.99667	0.057	0.286	1	Ctrl	FALSE
Srcap	0.0254505	-1.51862	0.4	0.714	1	Ctrl	FALSE
Dtnb	0.0255838	3.11632	0.8	0.929	1	Exp	FALSE
Garem1	0.0256027	-1.29172	0.771	1	1	Ctrl	FALSE
Hcn3	0.0258266	-5.20595	0.114	0.357	1	Ctrl	FALSE
Gm32856	0.0258936	-1.47055	0.257	0.571	1	Ctrl	FALSE
Chrm3	0.0259146	-2.23072	0.257	0.571	1	Ctrl	FALSE
1110019B22Rik	0.0259496	-4.72403	0	0.143	1	Ctrl	FALSE
1700001G11Rik	0.0259496	-5.10254	0	0.143	1	Ctrl	FALSE
1700007M16Rik	0.0259496	-4.99031	0	0.143	1	Ctrl	FALSE
1700123M08Rik	0.0259496	-6.09351	0	0.143	1	Ctrl	FALSE
2310002D06Rik	0.0259496	-3.72403	0	0.143	1	Ctrl	FALSE
2810047C21Rik1	0.0259496	-5.16131	0	0.143	1	Ctrl	FALSE
4930557K07Rik	0.0259496	-3.21501	0	0.143	1	Ctrl	FALSE
4930590J08Rik	0.0259496	-2.92057	0	0.143	1	Ctrl	FALSE
9230112D13Rik	0.0259496	-4.50553	0	0.143	1	Ctrl	FALSE
9530034E10Rik	0.0259496	-3.14684	0	0.143	1	Ctrl	FALSE
Abcc4	0.0259496	-1.23704	0	0.143	1	Ctrl	FALSE
AC131065.4	0.0259496	-3.61891	0	0.143	1	Ctrl	FALSE
AC144941.1	0.0259496	-2.09954	0	0.143	1	Ctrl	FALSE
Asb15	0.0259496	-4.66025	0	0.143	1	Ctrl	FALSE
AU020206	0.0259496	-5.2343	0	0.143	1	Ctrl	FALSE
Ccdc169	0.0259496	-5.80182	0	0.143	1	Ctrl	FALSE
Cdhr3	0.0259496	-5.85264	0	0.143	1	Ctrl	FALSE
Cemip	0.0259496	-4.32707	0	0.143	1	Ctrl	FALSE
Chaf1b	0.0259496	-5.46177	0	0.143	1	Ctrl	FALSE
Dpp4	0.0259496	-5.36257	0	0.143	1	Ctrl	FALSE
Eva1a	0.0259496	-6.58174	0	0.143	1	Ctrl	FALSE
Gm10832	0.0259496	-1.89308	0	0.143	1	Ctrl	FALSE
Gm12116	0.0259496	-6.01919	0	0.143	1	Ctrl	FALSE
Gm12367	0.0259496	-1.05063	0	0.143	1	Ctrl	FALSE
Gm13725	0.0259496	-4.94084	0	0.143	1	Ctrl	FALSE
Gm16341	0.0259496	-2.6845	0	0.143	1	Ctrl	FALSE
Gm16351	0.0259496	-3.94084	0	0.143	1	Ctrl	FALSE
Gm17089	0.0259496	-3.36257	0	0.143	1	Ctrl	FALSE
Gm17151	0.0259496	-1.28011	0	0.143	1	Ctrl	FALSE
Gm20482	0.0259496	-2.09954	0	0.143	1	Ctrl	FALSE
Gm21994	0.0259496	-4.20945	0	0.143	1	Ctrl	FALSE
Gm24536	0.0259496	-3.16993	0	0.143	1	Ctrl	FALSE
Gm27016	0.0259496	-3.79998	0	0.143	1	Ctrl	FALSE
Gm28164	0.0259496	-5.59991	0	0.143	1	Ctrl	FALSE
Gm28501	0.0259496	-1.36257	0	0.143	1	Ctrl	FALSE
Gm29856	0.0259496	-5.80735	0	0.143	1	Ctrl	FALSE
Gm33037	0.0259496	-4.34239	0	0.143	1	Ctrl	FALSE
Gm34727	0.0259496	-3.9	0	0.143	1	Ctrl	FALSE
Gm36796	0.0259496	-2.49643	0	0.143	1	Ctrl	FALSE
Gm37174	0.0259496	-5.80367	0	0.143	1	Ctrl	FALSE
Gm37525	0.0259496	-2.61891	0	0.143	1	Ctrl	FALSE
Gm37702	0.0259496	-3.38247	0	0.143	1	Ctrl	FALSE
Gm38351	0.0259496	-5.13222	0	0.143	1	Ctrl	FALSE
Gm42699	0.0259496	-4.31677	0	0.143	1	Ctrl	FALSE
Gm42934	0.0259496	-2.70044	0	0.143	1	Ctrl	FALSE
Gm43054	0.0259496	-4.45943	0	0.143	1	Ctrl	FALSE
Gm43698	0.0259496	-3.89308	0	0.143	1	Ctrl	FALSE
Gm43726	0.0259496	-3.30117	0	0.143	1	Ctrl	FALSE
Gm44063	0.0259496	-4.22055	0	0.143	1	Ctrl	FALSE
Gm44175	0.0259496	-4.45474	0	0.143	1	Ctrl	FALSE
Gm45231	0.0259496	-5.33985	0	0.143	1	Ctrl	FALSE
Gm45351	0.0259496	-5.33475	0	0.143	1	Ctrl	FALSE
Gm45877	0.0259496	-5.62936	0	0.143	1	Ctrl	FALSE
Gm47168	0.0259496	-3.11151	0	0.143	1	Ctrl	FALSE
Gm47232	0.0259496	-4.61471	0	0.143	1	Ctrl	FALSE
Gm47424	0.0259496	-2.58496	0	0.143	1	Ctrl	FALSE
Gm47591	0.0259496	-4.8401	0	0.143	1	Ctrl	FALSE
Gm48027	0.0259496	-6.24385	0	0.143	1	Ctrl	FALSE
Gm48063	0.0259496	-2.38247	0	0.143	1	Ctrl	FALSE
Gm48965	0.0259496	-6.53916	0	0.143	1	Ctrl	FALSE
Gm49970	0.0259496	-2.90689	0	0.143	1	Ctrl	FALSE
Gm9945	0.0259496	-2.30117	0	0.143	1	Ctrl	FALSE
Gpld1	0.0259496	-7.80735	0	0.143	1	Ctrl	FALSE
Gpr83	0.0259496	-5.01919	0	0.143	1	Ctrl	FALSE
Gypc	0.0259496	-6.51119	0	0.143	1	Ctrl	FALSE
Hes1	0.0259496	-3.54137	0	0.143	1	Ctrl	TRUE
Hr	0.0259496	-4.64386	0	0.143	1	Ctrl	FALSE
Kcnc1	0.0259496	-1.71621	0	0.143	1	Ctrl	FALSE
Lamc3	0.0259496	-5.89308	0	0.143	1	Ctrl	FALSE
Meikin	0.0259496	-3.58496	0	0.143	1	Ctrl	FALSE
Mucl1	0.0259496	-2.65208	0	0.143	1	Ctrl	FALSE
Myo7b	0.0259496	-3.6845	0	0.143	1	Ctrl	FALSE
Nckap5	0.0259496	-5.0287	0	0.143	1	Ctrl	FALSE
Nckap5los	0.0259496	-4.34239	0	0.143	1	Ctrl	FALSE
Nrip2	0.0259496	-3.50553	0	0.143	1	Ctrl	FALSE
Opcml	0.0259496	-1.6845	0	0.143	1	Ctrl	FALSE
Rhoc	0.0259496	-5.87739	0	0.143	1	Ctrl	FALSE
Sel1l3	0.0259496	-4.92396	0	0.143	1	Ctrl	FALSE
Slc46a2	0.0259496	-4.41665	0	0.143	1	Ctrl	FALSE
Sncaip	0.0259496	-4.30117	0	0.143	1	Ctrl	FALSE
Syt9	0.0259496	-2.23704	0	0.143	1	Ctrl	FALSE
Thrsp	0.0259496	-3.5325	0	0.143	1	Ctrl	FALSE
Vmn1r51	0.0259496	-6.40696	0	0.143	1	Ctrl	FALSE
Gm38037	0.0259689	-1.81448	0.143	0.429	1	Ctrl	FALSE
Dnaaf3	0.0260512	1.60544	0.886	1	1	Exp	FALSE
Prpf18	0.0261274	-1.08482	0.971	1	1	Ctrl	FALSE
Setd2	0.0261351	1.29263	0.971	1	1	Exp	FALSE
Epha5	0.0262078	5.1635	0.286	0.786	1	Exp	FALSE
Gm29183	0.0262855	-1.54121	0.171	0.5	1	Ctrl	FALSE
Phf11c	0.0263128	-1.37207	0.457	0.714	1	Ctrl	FALSE
D830050J10Rik	0.0263538	-1.0964	0.657	1	1	Ctrl	FALSE
Zfp966	0.0264886	2.95936	0.8	0.5	1	Exp	TRUE
Gm17258	0.0265609	-1.56531	0.086	0.357	1	Ctrl	FALSE
1700023F06Rik	0.0265702	-1.61554	0.086	0.357	1	Ctrl	FALSE
Tmem177	0.0265702	-1.5803	0.086	0.357	1	Ctrl	FALSE
Gm45619	0.0266065	1.85526	0.429	0.071	1	Exp	FALSE
Gm15719	0.0266375	2.89775	0.514	0.143	1	Exp	FALSE
Pde1c	0.0266437	2.90164	0.8	1	1	Exp	FALSE
Gm4335	0.0267524	1.51139	1	1	1	Exp	FALSE
Grk6	0.0267862	-1.22873	0.257	0.571	1	Ctrl	FALSE
Gm9755	0.026799	1.5416	0.857	1	1	Exp	FALSE
Cbwd1	0.0268379	1.17523	0.943	1	1	Exp	FALSE
Astn1	0.0268533	1.71218	0.514	0.143	1	Exp	FALSE
Amd-ps4	0.0269784	1.58077	0.571	0.214	1	Exp	FALSE
Nek9	0.0270006	-1.08692	0.714	1	1	Ctrl	FALSE
AC115117.1	0.0272846	3.81629	0.486	0.143	1	Exp	FALSE
Gm3417	0.0273349	-1.69134	0.2	0.5	1	Ctrl	FALSE
1110032F04Rik	0.0276169	1.4939	0.886	1	1	Exp	FALSE
Ogfrl1	0.0278318	-1.66413	0.314	0.643	1	Ctrl	FALSE
Cacna1b	0.0278739	2.50216	0.629	0.286	1	Exp	FALSE
Dop1a	0.0279089	-1.10676	0.543	1	1	Ctrl	FALSE
Nr1i3	0.0279216	-1.58406	0.429	0.643	1	Ctrl	TRUE
1700066M21Rik	0.0279356	3.85415	0.4	0.071	1	Exp	FALSE
Tubb4a	0.0279957	4.3093	0.4	0.071	1	Exp	FALSE
Dnah7c	0.0280297	1.75395	0.886	0.429	1	Exp	FALSE
Adgb	0.0280318	5.95712	0.4	0.071	1	Exp	FALSE
Zfp354b	0.0280318	5.14864	0.4	0.071	1	Exp	TRUE
Nr2c1	0.0280438	4.78806	0.4	0.071	1	Exp	TRUE
Gm16008	0.0280646	-1.62687	0.143	0.429	1	Ctrl	FALSE
4933413J09Rik	0.0281065	-2.82338	0.057	0.286	1	Ctrl	FALSE
Pspn	0.0281065	-3.07382	0.057	0.286	1	Ctrl	FALSE
Neil1	0.0281248	-3.21367	0.114	0.357	1	Ctrl	FALSE
Hist1h2af	0.0282705	2.255	0.514	0.143	1	Exp	FALSE
Wdr31	0.0283668	1.41064	0.943	1	1	Exp	FALSE
Slc25a15	0.0283703	-1.82674	0.286	0.571	1	Ctrl	FALSE
Kcnma1	0.0284314	-1.2787	0.914	1	1	Ctrl	FALSE
Gm49027	0.0284358	-2.06222	0.543	0.714	1	Ctrl	FALSE
Hist3h2bb-ps	0.0286581	1.22024	0.857	0.857	1	Exp	FALSE
Gm15896	0.0287516	3.7503	0.286	0	1	Exp	FALSE
Gm5828	0.0287516	1.02046	0.286	0	1	Exp	FALSE
Atp6v1g2	0.0287845	5.68129	0.286	0	1	Exp	FALSE
Cpa2	0.0287845	6.07834	0.286	0	1	Exp	FALSE
Gck	0.0287845	6.748	0.286	0	1	Exp	FALSE
Gm14418	0.028803	2.27887	0.914	0.857	1	Exp	TRUE
H2-Bl	0.0288587	2.48543	0.286	0	1	Exp	FALSE
H6pd	0.0288587	2.96875	0.286	0	1	Exp	FALSE
Gm24017	0.028867	4.63061	0.286	0	1	Exp	FALSE
Pola1	0.0288834	5.49277	0.286	0	1	Exp	FALSE
Fsd1	0.0289082	6.47573	0.286	0	1	Exp	FALSE
Fam114a1	0.0289164	7.01856	0.286	0	1	Exp	FALSE
Olfr373	0.0289318	-6.48516	0.2	0.429	1	Ctrl	FALSE
Dpy19l2	0.0289329	6.97302	0.286	0	1	Exp	FALSE
Sycp1	0.0289329	2.95287	0.286	0	1	Exp	FALSE
Gabre	0.0289412	3.74416	0.286	0	1	Exp	FALSE
Lrrc23	0.0289412	6.60246	0.286	0	1	Exp	FALSE
Slc44a5	0.0289412	5.15612	0.286	0	1	Exp	FALSE
5430400D12Rik	0.0289494	6.54049	0.286	0	1	Exp	FALSE
C86187	0.0289494	5.73722	0.286	0	1	Exp	FALSE
Gm45288	0.0289494	5.10434	0.286	0	1	Exp	FALSE
Prrg1	0.0289494	6.42002	0.286	0	1	Exp	FALSE
Soga3	0.0289976	1.93179	0.571	0.214	1	Exp	FALSE
Gm44694	0.0290071	-1.28	0.086	0.357	1	Ctrl	FALSE
Lrrn3	0.0290193	1.20122	1	1	1	Exp	FALSE
Nifk	0.029221	1.0395	0.971	1	1	Exp	FALSE
3110082I17Rik	0.0292333	1.07898	0.971	1	1	Exp	FALSE
Rnf4	0.0292622	1.1622	0.971	1	1	Exp	FALSE
Wdr35	0.0292622	1.08603	1	1	1	Exp	FALSE
Mamdc2	0.0293925	-1.12458	0.629	1	1	Ctrl	FALSE
Gm43903	0.0295152	-3.25267	0.057	0.286	1	Ctrl	FALSE
Gm12168	0.0296457	1.11321	0.857	0.643	1	Exp	FALSE
Ppm1d	0.0298182	-1.08472	0.629	0.929	1	Ctrl	FALSE
Tppp3	0.0299165	1.52538	0.8	0.857	1	Exp	FALSE
Heatr5b	0.0299434	-1.09389	0.429	0.857	1	Ctrl	FALSE
Cabcoco1	0.0300281	2.62232	0.4	0.071	1	Exp	FALSE
Gm49920	0.0300407	-1.52893	0.229	0.5	1	Ctrl	FALSE
Stx12	0.0300463	1.07326	0.943	1	1	Exp	FALSE
Ppp1r32	0.0300505	1.21945	0.914	0.929	1	Exp	FALSE
Hap1	0.0301535	6.98663	0.629	0.5	1	Exp	FALSE
AC124578.3	0.0301969	2.13427	0.686	0.643	1	Exp	FALSE
Gm43329	0.0302091	-5.20729	0.029	0.214	1	Ctrl	FALSE
1500035N22Rik	0.0302278	-6.13927	0.029	0.214	1	Ctrl	FALSE
1700001L05Rik	0.0302278	-4.73312	0.029	0.214	1	Ctrl	FALSE
9330102E08Rik	0.0302278	-6.20971	0.029	0.214	1	Ctrl	FALSE
A630014C17Rik	0.0302278	-3.52187	0.029	0.214	1	Ctrl	FALSE
Calhm5	0.0302278	-7.01619	0.029	0.214	1	Ctrl	FALSE
Col13a1	0.0302278	-6.56033	0.029	0.214	1	Ctrl	FALSE
Cracr2a	0.0302278	-5.26294	0.029	0.214	1	Ctrl	FALSE
Evi2a	0.0302278	-4.34251	0.029	0.214	1	Ctrl	FALSE
Fam229a	0.0302278	-4.99095	0.029	0.214	1	Ctrl	FALSE
Gm13421	0.0302278	-5.89606	0.029	0.214	1	Ctrl	FALSE
Gm20778	0.0302278	-4.1181	0.029	0.214	1	Ctrl	FALSE
Gm22146	0.0302278	-3.9529	0.029	0.214	1	Ctrl	FALSE
Gm26802	0.0302278	-6.21643	0.029	0.214	1	Ctrl	FALSE
Gm28875	0.0302278	-4.92349	0.029	0.214	1	Ctrl	FALSE
Gm31887	0.0302278	-4.06568	0.029	0.214	1	Ctrl	FALSE
Gm37891	0.0302278	-5.47221	0.029	0.214	1	Ctrl	FALSE
Gm38200	0.0302278	-5.09377	0.029	0.214	1	Ctrl	FALSE
Gm3912	0.0302278	-2.03465	0.029	0.214	1	Ctrl	FALSE
Gm42481	0.0302278	-3.91778	0.029	0.214	1	Ctrl	FALSE
Gm43437	0.0302278	-5.62976	0.029	0.214	1	Ctrl	FALSE
Gm44822	0.0302278	-6.376	0.029	0.214	1	Ctrl	FALSE
Gm47588	0.0302278	-3.78136	0.029	0.214	1	Ctrl	FALSE
Gm48416	0.0302278	-1.53874	0.029	0.214	1	Ctrl	FALSE
Gm48853	0.0302278	-3.74259	0.029	0.214	1	Ctrl	FALSE
Kcng2	0.0302278	-5.0322	0.029	0.214	1	Ctrl	FALSE
Kremen1	0.0302278	-7.40824	0.029	0.214	1	Ctrl	FALSE
Pdzk1	0.0302278	-4.76353	0.029	0.214	1	Ctrl	FALSE
Pfn4	0.0302278	-3.26053	0.029	0.214	1	Ctrl	FALSE
Rsl1	0.0302278	-4.04032	0.029	0.214	1	Ctrl	TRUE
Zeb2	0.0302278	-2.34183	0.029	0.214	1	Ctrl	TRUE
Suv39h1	0.0305122	-6.399	0.114	0.357	1	Ctrl	FALSE
Rnaseh2c	0.0305627	-1.1708	0.771	1	1	Ctrl	TRUE
Ipp	0.0307771	-1.60968	0.343	0.643	1	Ctrl	FALSE
mt-Ta	0.0309173	-1.03633	0.943	1	1	Ctrl	FALSE
Fxn	0.0309259	1.00044	0.914	1	1	Exp	FALSE
Gm10179	0.0309681	1.06274	0.4	0.071	1	Exp	FALSE
E330032C10Rik	0.0310109	-1.46572	0.057	0.286	1	Ctrl	FALSE
Gm26788	0.0310109	-1.2035	0.057	0.286	1	Ctrl	FALSE
Gm32816	0.0310109	-3.17622	0.057	0.286	1	Ctrl	FALSE
Kcnmb3	0.0310109	-1.97244	0.057	0.286	1	Ctrl	FALSE
Tgm4	0.0310109	-2.45331	0.057	0.286	1	Ctrl	FALSE
Zfp786	0.0310109	-3.01298	0.057	0.286	1	Ctrl	TRUE
Myh14	0.0310996	-1.12764	0.571	1	1	Ctrl	FALSE
Etaa1os	0.0311197	2.26859	0.486	0.143	1	Exp	FALSE
Fbxl14	0.0314352	-1.21597	0.771	1	1	Ctrl	FALSE
Gm20635	0.0314614	-1.82927	0.2	0.5	1	Ctrl	FALSE
Lrp8os3	0.0314671	-2.70747	0.2	0.429	1	Ctrl	FALSE
Gm13553	0.0316234	-1.28608	0.086	0.357	1	Ctrl	FALSE
Ergic1	0.0317	-1.02285	0.514	1	1	Ctrl	FALSE
Stim2	0.0317399	1.48289	0.886	1	1	Exp	FALSE
Gjb2	0.0320302	-8.23282	0.029	0.214	1	Ctrl	FALSE
Itgae	0.0320302	-4.30723	0.029	0.214	1	Ctrl	FALSE
Usp44	0.0320302	-2.94642	0.029	0.214	1	Ctrl	FALSE
Hba-a2	0.0321878	1.6477	0.429	0.071	1	Exp	FALSE
Galnt5	0.0324933	3.1177	0.457	0.143	1	Exp	FALSE
Gas2l2	0.0324933	3.57524	0.457	0.143	1	Exp	FALSE
Jmjd7	0.0324992	2.12296	0.457	0.143	1	Exp	FALSE
Ssbp2	0.0326438	1.08744	0.914	1	1	Exp	FALSE
Wasf2	0.0326738	-1.49674	0.343	0.643	1	Ctrl	FALSE
Rab36	0.0326882	1.04716	1	0.929	1	Exp	FALSE
Gm15459	0.032706	1.88068	1	1	1	Exp	FALSE
Etv3	0.0327832	-1.51499	0.343	0.643	1	Ctrl	TRUE
Gm6793	0.0330474	1.60459	0.943	0.571	1	Exp	FALSE
Slc35c1	0.0331487	-1.53167	0.486	0.857	1	Ctrl	FALSE
Tenm2	0.0331615	-3.57869	0.114	0.357	1	Ctrl	FALSE
Zfp389	0.0331615	-3.17863	0.114	0.357	1	Ctrl	FALSE
Rras	0.0331714	-2.14199	0.114	0.357	1	Ctrl	FALSE
Gm43110	0.0333812	1.04064	0.686	0.357	1	Exp	FALSE
2610011E03Rik	0.0334714	-1.97168	0.171	0.429	1	Ctrl	FALSE
Zfp184	0.0334917	2.66859	0.457	0.143	1	Exp	TRUE
Gm12352	0.0335122	2.42531	0.857	0.429	1	Exp	FALSE
Gm5802	0.0335223	1.01249	0.686	0.357	1	Exp	FALSE
Gm4204	0.0335831	1.10214	0.914	1	1	Exp	FALSE
Ccdc187	0.0335915	4.83415	0.4	0.071	1	Exp	FALSE
Hdac7	0.0336893	-1.16762	0.2	0.5	1	Ctrl	FALSE
Cep192	0.0337178	-1.86716	0.2	0.5	1	Ctrl	FALSE
Gm44210	0.0337178	-1.4826	0.2	0.5	1	Ctrl	FALSE
Crebl2	0.0338466	-1.33258	0.771	1	1	Ctrl	TRUE
Rab7-ps1	0.0339107	1.20249	0.829	0.857	1	Exp	FALSE
Gm13624	0.0339531	-2.88343	0.429	0.071	1	Ctrl	FALSE
4933431G14Rik	0.0339649	-3.39903	0.029	0.214	1	Ctrl	FALSE
Dnmt3bos	0.0339649	-2.45482	0.029	0.214	1	Ctrl	FALSE
Fes	0.0339649	-3.378	0.029	0.214	1	Ctrl	FALSE
Gm30054	0.0339649	-2.6259	0.029	0.214	1	Ctrl	FALSE
Gm4275	0.0339649	-3.09659	0.029	0.214	1	Ctrl	FALSE
Gmfg	0.0339649	-5.60733	0.029	0.214	1	Ctrl	FALSE
Igfbp3	0.0339649	-6.20551	0.029	0.214	1	Ctrl	FALSE
Lcp1	0.0339649	-7.0271	0.029	0.214	1	Ctrl	FALSE
Lgr6	0.0339649	-7.11566	0.029	0.214	1	Ctrl	FALSE
Pheta2	0.0339649	-3.07437	0.029	0.214	1	Ctrl	FALSE
Prss23	0.0339649	-8.44188	0.029	0.214	1	Ctrl	FALSE
Sat2	0.0339649	-3.27513	0.029	0.214	1	Ctrl	FALSE
Gm5801	0.0340667	1.1855	0.857	0.857	1	Exp	FALSE
Rsph4a	0.0341213	8.11587	0.657	0.643	1	Exp	FALSE
4831440E17Rik	0.0341692	-1.72855	0.057	0.286	1	Ctrl	FALSE
Gm38387	0.0341692	-1.44944	0.057	0.286	1	Ctrl	FALSE
Gm7461	0.0341692	-3.53074	0.057	0.286	1	Ctrl	FALSE
Sytl3	0.0341692	-1.96634	0.057	0.286	1	Ctrl	FALSE
Ncan	0.0342789	2.45522	0.4	0.071	1	Exp	FALSE
Gm13050	0.0342831	1.74986	0.8	0.857	1	Exp	FALSE
Gm17244	0.03441	1.80087	0.4	0.071	1	Exp	FALSE
Gm38166	0.03449	1.22335	0.686	0.5	1	Exp	FALSE
Rbm12b1	0.0345168	1.75187	0.657	0.286	1	Exp	FALSE
Gm12923	0.0345277	-2.39496	0.114	0.357	1	Ctrl	FALSE
Axdnd1	0.0345378	-4.17991	0.114	0.357	1	Ctrl	FALSE
Gm20683	0.0346219	2.52015	0.457	0.143	1	Exp	FALSE
4933440N22Rik	0.0349195	-1.32632	0.457	0.643	1	Ctrl	FALSE
Foxn2	0.0349247	3.03505	0.6	0.286	1	Exp	TRUE
Dnah10	0.0352266	2.67866	0.486	0.143	1	Exp	FALSE
Ccdc38	0.0352396	2.02524	1	1	1	Exp	FALSE
Lyrm9	0.0354299	-1.0152	0.686	1	1	Ctrl	FALSE
Klhl5	0.0354881	1.07057	0.943	0.929	1	Exp	FALSE
Gm49883	0.0356849	1.99119	0.514	0.143	1	Exp	FALSE
Pold4	0.0357027	-1.87477	0.343	0.571	1	Ctrl	FALSE
Gm14970	0.0358498	1.19779	0.857	0.643	1	Exp	FALSE
Gm22170	0.0359561	-4.26729	0.029	0.214	1	Ctrl	FALSE
L3mbtl1	0.0359561	-2.75933	0.029	0.214	1	Ctrl	FALSE
Lrrc61	0.0360366	6.40684	0.371	0.071	1	Exp	FALSE
Smad4	0.0360619	-1.01693	0.771	1	1	Ctrl	TRUE
Plp1	0.036264	-4.43597	0.2	0.429	1	Ctrl	FALSE
Dgka	0.0362691	4.91615	0.486	0.143	1	Exp	FALSE
Gm3724	0.0363193	1.11822	1	1	1	Exp	FALSE
Gm5436	0.0363527	1.14402	1	1	1	Exp	FALSE
Zfp423	0.0364107	-1.76976	0.6	0.786	1	Ctrl	TRUE
Iqgap2	0.0364435	1.46535	0.886	1	1	Exp	FALSE
Rpl13-ps3	0.0364435	1.62137	1	1	1	Exp	FALSE
Ift43	0.036453	1.06021	0.914	1	1	Exp	FALSE
Gm5869	0.0364578	1.43045	1	1	1	Exp	FALSE
Wars2	0.0364606	-1.05083	0.543	0.929	1	Ctrl	FALSE
Wdr76	0.0364999	-1.24733	0.4	0.714	1	Ctrl	FALSE
Bicd2	0.0367828	-2.13805	0.4	0.643	1	Ctrl	FALSE
1700095J03Rik	0.0367946	1.63941	0.4	0.071	1	Exp	FALSE
Gorab	0.0368168	-1.00428	0.343	0.714	1	Ctrl	FALSE
Fpgs	0.0368236	2.93807	0.457	0.143	1	Exp	FALSE
Nek5	0.0369077	7.43379	0.743	0.929	1	Exp	FALSE
Gm15467	0.0369331	2.61039	0.371	0.071	1	Exp	FALSE
Gm4890	0.0371352	-1.91663	0.257	0.571	1	Ctrl	FALSE
Gcat	0.0373325	-2.07542	0.171	0.429	1	Ctrl	FALSE
Gnpda1	0.0374142	-1.79293	0.314	0.571	1	Ctrl	FALSE
Thop1	0.0374841	1.17892	0.971	1	1	Exp	FALSE
Gm5415	0.0375103	1.00595	0.6	0.214	1	Exp	FALSE
Dmrtc1c1	0.0375984	-1.71064	0.057	0.286	1	Ctrl	FALSE
Gm27151	0.0375984	-1.1389	0.057	0.286	1	Ctrl	FALSE
Agbl2	0.0377228	2.32774	0.771	0.5	1	Exp	FALSE
Zfp354a	0.0379271	1.22774	0.514	0.143	1	Exp	TRUE
Tgfb1i1	0.0379678	-1.55795	0.143	0.429	1	Ctrl	FALSE
Gm9292	0.0380683	-1.7625	0.029	0.214	1	Ctrl	FALSE
Nxpe2	0.0380683	-1.47596	0.029	0.214	1	Ctrl	FALSE
AC148017.1	0.0380901	-1.88304	0.029	0.214	1	Ctrl	FALSE
Ass-ps1	0.0380901	-1.84171	0.029	0.214	1	Ctrl	FALSE
Capn9	0.0380901	-3.01841	0.029	0.214	1	Ctrl	FALSE
D16Ertd472e	0.0380901	-2.84939	0.029	0.214	1	Ctrl	FALSE
Gm11525	0.0380901	-1.72403	0.029	0.214	1	Ctrl	FALSE
Gm11634	0.0380901	-2.21115	0.029	0.214	1	Ctrl	FALSE
Gm17501	0.0380901	-2.78465	0.029	0.214	1	Ctrl	FALSE
Gm23268	0.0380901	-2.50125	0.029	0.214	1	Ctrl	FALSE
Gm26672	0.0380901	-1.95936	0.029	0.214	1	Ctrl	FALSE
Gm45893	0.0380901	-1.85973	0.029	0.214	1	Ctrl	FALSE
Gm49590	0.0380901	-2.10044	0.029	0.214	1	Ctrl	FALSE
Hspa1l	0.0380901	-2.27165	0.029	0.214	1	Ctrl	TRUE
Tcfl5	0.0380901	-4.48612	0.029	0.214	1	Ctrl	TRUE
Tex14	0.0380901	-3.13138	0.029	0.214	1	Ctrl	FALSE
Ube2d2b	0.0380901	-2.36523	0.029	0.214	1	Ctrl	FALSE
Gm1840	0.0381688	1.64428	0.971	1	1	Exp	FALSE
Tmem17	0.0382972	2.67104	0.886	1	1	Exp	FALSE
C430014B12Rik	0.0383963	-2.16081	0.743	0.786	1	Ctrl	FALSE
Grwd1	0.0384601	-1.15111	0.686	1	1	Ctrl	FALSE
Tmx1	0.0385	1.14501	0.914	1	1	Exp	FALSE
Gphn	0.038505	1.03576	0.971	1	1	Exp	FALSE
Gm15590	0.0385149	1.11348	1	1	1	Exp	FALSE
Zfp53	0.0385699	3.90363	0.371	0.071	1	Exp	FALSE
8430406P12Rik	0.0387008	-2.36339	0.171	0.429	1	Ctrl	FALSE
Rps15a-ps4	0.0387274	-1.42502	0.886	0.571	1	Ctrl	FALSE
Gm48692	0.0389628	-1.12928	0.114	0.357	1	Ctrl	FALSE
Jade3	0.0389737	-3.90211	0.114	0.357	1	Ctrl	FALSE
Tulp2	0.0389737	-3.5024	0.114	0.357	1	Ctrl	FALSE
Gm49227	0.0391984	3.29048	0.457	0.143	1	Exp	FALSE
Gm44433	0.0392655	2.52011	0.457	0.143	1	Exp	FALSE
Gadd45g	0.0393783	2.00477	0.829	1	1	Exp	FALSE
Kif27	0.0394236	1.81409	0.857	1	1	Exp	FALSE
Actr5	0.0395325	-2.2582	0.257	0.5	1	Ctrl	FALSE
Polr3k	0.0395444	1.40634	0.914	1	1	Exp	FALSE
Alkbh5	0.0395494	-1.13128	1	1	1	Ctrl	FALSE
Gm6170	0.0395545	1.476	1	1	1	Exp	FALSE
Gm4939	0.0397728	1.32193	0.371	0.071	1	Exp	FALSE
Gm2986	0.0399121	-3.77565	0.571	0.143	1	Ctrl	FALSE
Tceal7	0.0399249	1.44057	0.257	0	1	Exp	FALSE
Tex10	0.0399989	-1.00547	0.743	1	1	Ctrl	FALSE
Ngly1	0.040004	-1.02235	0.771	0.929	1	Ctrl	FALSE
Gm46339	0.0401599	6.11508	0.257	0	1	Exp	FALSE
Gm9289	0.0401599	1.08017	0.257	0	1	Exp	FALSE
Bmpr1b	0.0401896	-1.55847	0.4	0.643	1	Ctrl	FALSE
Cacng5	0.0402865	1.31746	0.457	1	1	Exp	FALSE
Gm7530	0.0403167	2.59182	0.257	0	1	Exp	FALSE
Gm14411	0.0403279	2.8594	0.257	0	1	Exp	FALSE
Zfp108	0.0403279	6.13809	0.257	0	1	Exp	TRUE
Ddx23	0.0404201	-2.3505	0.286	0.571	1	Ctrl	FALSE
Abcg2	0.0404288	5.25334	0.257	0	1	Exp	FALSE
Gm8899	0.0404288	2.93681	0.257	0	1	Exp	FALSE
Olfr46	0.0404288	1.24576	0.257	0	1	Exp	FALSE
Sez6	0.0404288	6.56682	0.257	0	1	Exp	FALSE
2610020C07Rik	0.04044	4.6861	0.257	0	1	Exp	FALSE
Glis3	0.04044	5.56942	0.257	0	1	Exp	TRUE
Gnat1	0.04044	4.10912	0.257	0	1	Exp	FALSE
Pcdh20	0.04044	4.41375	0.257	0	1	Exp	FALSE
Pxylp1	0.04044	5.47342	0.257	0	1	Exp	FALSE
Actc1	0.0404961	3.42146	0.257	0	1	Exp	FALSE
Gm9316	0.0404961	4.55897	0.257	0	1	Exp	FALSE
4933417C20Rik	0.0405073	6.22497	0.257	0	1	Exp	FALSE
Drd3	0.0405073	5.10074	0.257	0	1	Exp	FALSE
Gm11749	0.0405073	5.0667	0.257	0	1	Exp	FALSE
Gm12258	0.0405073	6.48312	0.257	0	1	Exp	FALSE
Gm23952	0.0405073	2.52893	0.257	0	1	Exp	FALSE
Gm31126	0.0405073	4.76705	0.257	0	1	Exp	FALSE
Gm37264	0.0405073	4.44815	0.257	0	1	Exp	FALSE
Irf2bpl	0.0405073	5.12575	0.257	0	1	Exp	FALSE
Rbl1	0.0405073	2.87072	0.257	0	1	Exp	FALSE
Shc4	0.0405073	6.27479	0.257	0	1	Exp	FALSE
Gm12057	0.0405297	5.92871	0.257	0	1	Exp	FALSE
4930547M16Rik	0.040541	7.31496	0.257	0	1	Exp	FALSE
9430091E24Rik	0.040541	5.48266	0.257	0	1	Exp	FALSE
Dmkn	0.040541	6.33424	0.257	0	1	Exp	FALSE
Gm38309	0.040541	5.92261	0.257	0	1	Exp	FALSE
Gm8865	0.040541	4.86648	0.257	0	1	Exp	FALSE
Tescl	0.040541	5.56071	0.257	0	1	Exp	FALSE
Jmjd6	0.0405462	1.03502	0.914	0.929	1	Exp	FALSE
5330434G04Rik	0.0405522	6.41906	0.257	0	1	Exp	FALSE
Acss3	0.0405522	6.96215	0.257	0	1	Exp	FALSE
Gm11244	0.0405522	4.94753	0.257	0	1	Exp	FALSE
Gm11946	0.0405522	5.78734	0.257	0	1	Exp	FALSE
Gm37970	0.0405522	6.52177	0.257	0	1	Exp	FALSE
Gm43519	0.0405522	6.37206	0.257	0	1	Exp	FALSE
Gm43549	0.0405522	3.22827	0.257	0	1	Exp	FALSE
Gm43755	0.0405522	4.88474	0.257	0	1	Exp	FALSE
Gpr150	0.0405522	4.96215	0.257	0	1	Exp	FALSE
Ldhc	0.0405522	7.07376	0.257	0	1	Exp	FALSE
Npc1l1	0.0405522	6.34898	0.257	0	1	Exp	FALSE
Npffr1	0.0405522	6.23649	0.257	0	1	Exp	FALSE
Plekho2	0.0405522	6.42194	0.257	0	1	Exp	FALSE
Ptpru	0.0406333	1.57945	0.943	1	1	Exp	FALSE
Pter	0.040864	-2.88987	0.143	0.429	1	Ctrl	FALSE
Fbln5	0.0413345	3.12853	0.371	0.071	1	Exp	FALSE
Gm13965	0.0413345	-1.48442	0.2	0.5	1	Ctrl	FALSE
Chia1	0.041341	2.14729	0.8	1	1	Exp	FALSE
Zfp934	0.0415244	1.90786	0.4	0.071	1	Exp	FALSE
Dcaf1	0.0415259	-1.11064	0.514	0.929	1	Ctrl	FALSE
Hk1	0.0416795	1.25037	0.886	1	1	Exp	FALSE
Nolc1	0.0417316	1.34164	0.943	1	1	Exp	FALSE
Mid1	0.0417439	-1.89552	0.286	0.571	1	Ctrl	FALSE
Tgif2-ps2	0.0417439	-2.16008	0.286	0.571	1	Ctrl	FALSE
Gm26692	0.0417648	-1.03222	0.286	0.571	1	Ctrl	FALSE
Col6a4	0.0418931	1.40572	0.4	0.071	1	Exp	FALSE
Tspan5	0.0418931	1.10938	0.4	0.071	1	Exp	FALSE
Cep76	0.0419324	-2.08205	0.229	0.5	1	Ctrl	FALSE
Gm24300	0.0419638	1.71328	0.4	0.071	1	Exp	FALSE
Acpp	0.042173	-2.01209	0.114	0.357	1	Ctrl	FALSE
Gm10478	0.0421845	-2.16784	0.114	0.357	1	Ctrl	FALSE
Itga10	0.0421845	-1.88447	0.114	0.357	1	Ctrl	FALSE
Gm3739	0.0424291	1.59296	0.086	0.357	1	Exp	FALSE
Gm26461	0.0425159	3.10356	0.857	1	1	Exp	FALSE
Gm43119	0.04254	2.85599	0.029	0.214	1	Exp	FALSE
Gm10143	0.0426103	2.75336	0.029	0.214	1	Exp	FALSE
Gm37902	0.0426338	-1.21613	0.029	0.214	1	Ctrl	FALSE
Gm49312	0.0426338	-1.95533	0.029	0.214	1	Ctrl	FALSE
Gm7168	0.0426338	-1.51635	0.029	0.214	1	Ctrl	TRUE
Slc10a6	0.0426338	-1.1118	0.029	0.214	1	Ctrl	FALSE
Llgl1	0.0426483	1.80361	0.829	1	1	Exp	FALSE
Gtf3c5	0.0427596	1.24389	0.857	1	1	Exp	TRUE
Rpsa-ps9	0.0427808	1.09746	1	1	1	Exp	FALSE
Gprin2	0.0427991	-1.96355	0.343	0.571	1	Ctrl	FALSE
Tiprl	0.0428179	1.08333	0.914	1	1	Exp	FALSE
Sppl2a	0.0428497	-1.31333	0.371	0.643	1	Ctrl	FALSE
Xpo5	0.0428656	1.01969	1	1	1	Exp	FALSE
Gm49223	0.0428924	-2.8008	0.371	0.571	1	Ctrl	FALSE
Bach2	0.0429886	-5.3915	0.171	0.429	1	Ctrl	TRUE
Iqank1	0.0430166	-1.99895	0.171	0.429	1	Ctrl	FALSE
Helq	0.0430607	-1.44139	0.286	0.571	1	Ctrl	FALSE
AC154200.1	0.0431008	-2.746	0.2	0.429	1	Ctrl	FALSE
Platr14	0.0431184	7.87836	0.343	0.071	1	Exp	FALSE
Gm49741	0.0433502	-1.70306	0.229	0.5	1	Ctrl	FALSE
Katnb1	0.0436858	1.42522	0.829	0.929	1	Exp	FALSE
Gm9847	0.043869	1.23724	0.886	1	1	Exp	FALSE
Sgpp2	0.043896	1.12879	0.914	0.929	1	Exp	FALSE
Cfap61	0.0439014	1.34513	0.857	1	1	Exp	FALSE
Acad10	0.0439554	-1.64653	0.143	0.429	1	Ctrl	FALSE
Por	0.0439607	1.08013	1	1	1	Exp	FALSE
Slc16a5	0.0439991	6.01203	0.371	0.071	1	Exp	FALSE
Gnl2	0.0440092	1.22805	1	1	1	Exp	FALSE
Gm6433	0.0441437	1.21604	0.771	0.714	1	Exp	FALSE
E330037G11Rik	0.0441606	-1.89542	0.2	0.5	1	Ctrl	FALSE
Vamp1	0.0441606	-1.34258	0.2	0.5	1	Ctrl	FALSE
Zfp608	0.0442928	-1.39594	0.629	1	1	Ctrl	FALSE
Cul9	0.0444436	-1.20796	0.629	0.857	1	Ctrl	FALSE
Lrrc9	0.0444603	1.01092	0.771	0.5	1	Exp	FALSE
Gm16758	0.044906	1.8147	0.486	0.143	1	Exp	FALSE
Snap29	0.045134	-1.19174	0.686	1	1	Ctrl	FALSE
Gm6767	0.0451402	1.17016	1	1	1	Exp	FALSE
Clstn1	0.0451676	1.29186	0.971	0.929	1	Exp	FALSE
Gm23512	0.0452413	1.24442	0.714	0.429	1	Exp	FALSE
Gm26880	0.0452695	3.83794	0.371	0.071	1	Exp	FALSE
Il11ra2	0.0453172	2.12129	0.771	0.714	1	Exp	FALSE
6820402A03Rik	0.0453409	-1.10207	0.057	0.286	1	Ctrl	FALSE
Stk32c	0.0454059	-2.43579	0.343	0.571	1	Ctrl	FALSE
Fxyd4	0.0454143	2.14202	0.543	0.214	1	Exp	FALSE
Gm6257	0.045469	-3.18088	0.229	0.429	1	Ctrl	FALSE
AA543186	0.0455922	-1.31092	0.114	0.357	1	Ctrl	FALSE
Ctsh	0.0456043	-3.48732	0.114	0.357	1	Ctrl	FALSE
Gm15862	0.0456164	-1.7357	0.114	0.357	1	Ctrl	FALSE
Slc29a2	0.0456164	-2.61273	0.114	0.357	1	Ctrl	FALSE
Gm26610	0.0461071	6.01514	0.343	0.071	1	Exp	FALSE
Gm17655	0.046111	3.04264	0.486	0.143	1	Exp	TRUE
Proser2	0.046131	1.67558	0.543	0.929	1	Exp	FALSE
Col25a1	0.046144	5.76451	0.343	0.071	1	Exp	FALSE
Luzp2	0.046144	3.94768	0.343	0.071	1	Exp	TRUE
Slc45a4	0.046179	-1.03266	0.829	1	1	Ctrl	FALSE
Gm45184	0.0464011	1.52607	0.571	0.214	1	Exp	FALSE
Atp4a	0.0466598	2.86394	0.743	0.929	1	Exp	FALSE
1700016J18Rik	0.0467622	3.03661	0.486	0.214	1	Exp	FALSE
Gm49933	0.0467733	-1.07015	0.771	0.286	1	Ctrl	FALSE
Fancd2	0.0468526	3.18172	0.514	0.214	1	Exp	FALSE
Gm10167	0.046998	3.31595	0.371	0.071	1	Exp	FALSE
Tceal3	0.0472563	3.19943	0.829	1	1	Exp	TRUE
Stk35	0.0472801	-2.0861	0.629	0.929	1	Ctrl	FALSE
Gm7862	0.0474066	-2.21899	0.543	0.143	1	Ctrl	FALSE
Plekhg3	0.0474079	-4.67763	0.086	0.286	1	Ctrl	FALSE
Tmem150b	0.0474079	-1.24393	0.086	0.286	1	Ctrl	FALSE
Chst5	0.0474232	-7.91714	0.086	0.286	1	Ctrl	FALSE
Cpz	0.0474232	-4.05699	0.086	0.286	1	Ctrl	FALSE
Gm24260	0.0474232	-1.074	0.086	0.286	1	Ctrl	FALSE
Gm26444	0.0474232	-4.01652	0.086	0.286	1	Ctrl	FALSE
Map3k6	0.047469	-5.95128	0.086	0.286	1	Ctrl	FALSE
AC099605.1	0.0474843	-5.47415	0.086	0.286	1	Ctrl	FALSE
Khdrbs2	0.0475451	1.45553	0.886	1	1	Exp	FALSE
Nek10	0.0476075	1.13685	0.943	1	1	Exp	FALSE
Mid1-ps1	0.0477631	-1.90139	0.171	0.429	1	Ctrl	FALSE
Foxp3	0.0477793	-1.23993	0.429	0.714	1	Ctrl	TRUE
Gm9105	0.0481541	1.47249	0.371	0.071	1	Exp	FALSE
Mapk3	0.0483732	-1.06781	0.771	1	1	Ctrl	FALSE
Keap1	0.0485458	1.28672	0.829	0.929	1	Exp	FALSE
Dus4l	0.0486207	-1.44	0.286	0.571	1	Ctrl	FALSE
Dmtf1	0.0486897	1.58234	0.914	0.929	1	Exp	FALSE
Cntfr	0.0487707	5.08859	0.343	0.071	1	Exp	FALSE
Pgam5	0.0488164	1.09587	0.914	1	1	Exp	FALSE
Stimate	0.0490635	-1.59407	0.4	0.643	1	Ctrl	FALSE
Akr1cl	0.0491793	-1.25213	0.257	0.571	1	Ctrl	FALSE
Phxr4	0.0492384	6.03176	0.457	0.214	1	Exp	FALSE
Plbd1	0.0492805	-1.8248	0.114	0.357	1	Ctrl	FALSE
Gm5454	0.0493367	2.97575	0.343	0.071	1	Exp	TRUE
Lrrc34	0.0493367	4.90118	0.343	0.071	1	Exp	FALSE

### Sheet: GO OHC_KO_up genes
GroupID	Category	Term	Description	LogP	Log(q-value)	Genes	Symbols	InTerm_InList
1_Summary	GO Biological Processes	GO:0044782	cilium organization	-11.2521	-6.99136	18011,19725,21821,24084,26941,27078,56297,56455,66061,67884,68708,69327,69329,70997,71840,72982,73301,73916,74052,74934,75050,75472,75533,75564,76411,76670,78795,101565,103765,207607,207686,208518,212517,214704,226251,237465,241116,320214,320277,381738,436062,546143,100048534,100503311,16833,71233,71860,71870,74453,100037282,14252,16582,18039,18040,54160,67344,71514,75465,80718,17974,18829,22350,170736,665113,66793,72972,12631,12955,13383,14048,17931,18140,20257,24064,66442,68339,73242,78317,93737,105439,228730,329366,100039229,100042427,12310,15081,20957,69310,83964,215772,319177,320752	Neurl1a,Rfx2,Ift88,Tekt2,Nherf1,B9d1,Arl6,Dynll1,Dynlt2b,Cfap410,Rabl2,Pierce1,Cfap206,Spef1,Tekt4,Tmem138,Ttc29,Ift57,Ttc21a,Odad2,Kif27,Cfap126,Nme5,Rsph9,Ift43,Cfap70,Armc9,Ccp110,Tmem17,Ccdc40,Cfap69,Cep78,Cfap44,Iqub,Ablim1,Ccdc38,Cfap65,Cfap91,Spef2,Drc1,Cibar2,Pierce2,Cfap43,Cimap3,Ldhc,Enkur,Cfap52,Cfap45,Cfap53,Rsph3b,Flot2,Kifc3,Nefl,Nefm,Copg2,Dynlt5,Sfpq,Dynlrb2,Rab27b,Nck2,Ccl21a,Ezr,Parvb,Tnik,Clxn,Ccser2,Cfl1,Cryab,Dlg1,Eya1,Ppp1r12a,Uhrf1,Stmn2,Spry2,Spc25,Ccdc88c,Atat1,Ccdc88b,Pard6g,Slain1,Kiz,Ccdc187,Gapdhrt2,Gapdhrt,Calca,H3f3b,Sycp1,Pacrg,Jam3,Adgb,H2bc1,Dpy19l2	92/-
2_Summary	GO Biological Processes	GO:0098742	cell-cell adhesion via plasma-membrane adhesion molecules	-8.28693	-4.8579	11658,12550,12558,12561,12614,12739,13640,18530,19266,19280,19281,26365,26367,54725,58235,72333,84004,140570,170677,192167,192198,211323,230868,260299,268902,319387,12805,13383,14107,14827,16415,16582,20725,21838,26887,83964,109246,117606,223272,269116,320840,11461,11465,12631,12740,13642,13839,13845,13869,14062,14371,17919,18479,20370,22239,22350,53321,56808,66797,67252,77446,104027,116838,215449,216527,268729,14963,15006,15013	Alcam,Cdh1,Cdh2,Cdh4,Celsr1,Cldn3,Efna5,Pcdh8,Ptprd,Ptprs,Ptprt,Ceacam1,Ceacam2,Cadm1,Nectin1,Palld,Mcam,Plxnb2,Cdhr1,Nlgn1,Lrrc4,Nrg1,Igsf21,Cadm4,Robo2,Adgrl3,Cntn1,Dlg1,Fat1,Pdia3,Itgb2l,Kifc3,Serpinb8,Thy1,Chst4,Jam3,Tspan9,Boc,Itgbl1,Nfasc,Negr1,Actb,Actg1,Cfl1,Cldn4,Efnb2,Epha5,Ephb3,Erbb4,F2r,Fzd9,Myo5b,Pak1,Sez6,Ugt8a,Ezr,Cntnap1,Cacna2d2,Cntnap2,Cap2,Heg1,Synpo,Rims2,Rap1b,Ccm2,Frmpd2,H2-Bl,H2-Q1,H2-Q2	69/-
3_Summary	GO Biological Processes	GO:0120035	regulation of plasma membrane bounded cell projection organization	-7.98355	-4.72286	11504,11838,12550,12558,12561,12631,12805,13640,13642,13845,14299,16600,17909,17919,18011,18039,18040,18212,18479,18829,19266,19280,20257,20348,20370,21821,21838,22350,22629,26564,28240,53972,56455,66061,66368,67425,72844,94253,101565,140570,192167,211134,211323,228880,237847,244418,252838,268902,320840,330938,332110,382253,665113,667663,100040531,100040563,100042493,100310872,100504239,100504346,100862177,11921,13004,13383,15364,16979,16981,17869,20194,20666,20983,22671,55927,76854,216028,319387,396184	Adamts1,Arc,Cdh1,Cdh2,Cdh4,Cfl1,Cntn1,Efna5,Efnb2,Ephb3,Ncs1,Klf4,Myo10,Myo5b,Neurl1a,Nefl,Nefm,Ntrk2,Pak1,Ccl21a,Ptprd,Ptprs,Stmn2,Sema3c,Sez6,Ift88,Thy1,Ezr,Ywhah,Ror2,Trpm2,Ngef,Dynll1,Dynlt2b,Rtca,Eps8l1,Kctd17,Hecw1,Ccp110,Plxnb2,Nlgn1,Lzts1,Nrg1,Zmynd8,Rtn4rl1,Prag1,Tox,Robo2,Negr1,Dixdc1,Mapk15,Cdkl5,Tnik,Myo3a,Dynlt1f,Dynlt1c,Ccl21b,Dynlt1a,Ccl21e,Ccl21f,Ccl21d,Atoh1,Ncan,Dlg1,Hmga2,Lrrn1,Lrrn3,Myc,S100a10,Sox11,Syt4,Rnf112,Hes6,Gper1,Lrrtm3,Adgrl3,Flrt1	77/-
4_Summary	GO Biological Processes	GO:0033986	response to methanol	-7.24943	-4.10268	20700,20701,20702,20703,20704,12955,13010,16600,18504,20725,232345,238393,278507,319433,328971,628900,100039229,100042427,100043899,12042,12550,12739,12740,14062,17869,73916,170770,217344,14198,68833,75744,12006,12398,12631,20194,21821,217410,224997,433182,100043674,24064,76497	Serpina1a,Serpina1b,Serpina1c,Serpina1d,Serpina1e,Cryab,Cst3,Klf4,Pax2,Serpinb8,A2m,Serpina3f,Wfikkn2,Serpine3,Spink10,Serpina3i,Gapdhrt2,Gapdhrt,R3hdml,Bcl10,Cdh1,Cldn3,Cldn4,F2r,Myc,Ift57,Bbc3,Rhbdf2,Fhit,Pdcl3,Svip,Axin2,Cbfa2t3,Cfl1,S100a10,Ift88,Trib2,Dlgap1,Eno1b,Rbx1-ps,Spry2,Ppp1r11	42/-
5_Summary	GO Biological Processes	GO:0035759	mesangial cell-matrix adhesion	-7.24943	-4.10268	18829,100042493,100504239,100504346,100862177,16600,17909,18011,28240,192167,228880,667663,12631,21821,56455,67425,72844,101565,66061,332110,382253,26887,21838,83964,12512,16415,22793,57278,223272,246190,328783,13845,14369,170736,11465,12614,13383,13640,13839,17974,18479,19240,20194,20742,30794,50918,56363,56431,93897,104027,330938,107581,18578,73112,12550,12561,17919,18039,18040,19280,20348,22350,23945,26941,69908,107723,12310,14062,17390,18504,67972,76854,230899,240672,20257,70997,105439,100040531,100040563,100310872,20163,64074,319922,11461,12042,13642,14252,15006,15013,16008,16183,19260,26365,26367,78317,171285,211323,14048,14107,24064,93737,12654,13869,16011,18212,66797,108068,54607,140570,16440,14179,56369,56636,215449,12955,15081,15499,20907,53626,66148,73242,75744,170770,229521,11545,65099,434219,100039229,100042427,100043674,12739,13134,19281,56306,268902,328949,18530	Ccl21a,Ccl21b,Ccl21e,Ccl21f,Ccl21d,Klf4,Myo10,Neurl1a,Trpm2,Nlgn1,Zmynd8,Myo3a,Cfl1,Ift88,Dynll1,Eps8l1,Kctd17,Ccp110,Dynlt2b,Mapk15,Cdkl5,Chst4,Thy1,Jam3,Cd63,Itgb2l,Zyx,Bcam,Itgbl1,Otoa,Mslnl,Ephb3,Fzd7,Parvb,Actg1,Celsr1,Dlg1,Efna5,Epha5,Nck2,Pak1,Tmsb10,S100a10,Sptbn1,Pdlim4,Myadm,Tmeff2,Dstn,Fzd10,Synpo,Dixdc1,Col16a1,Pde4b,Abracl,Cdh1,Cdh4,Myo5b,Nefl,Nefm,Ptprs,Sema3c,Ezr,Mgll,Nherf1,Rab3b,Slc12a6,Calca,F2r,Mmp2,Pax2,Atp2b1,Gper1,Nppa,Dusp5,Stmn2,Spef1,Slain1,Dynlt1f,Dynlt1c,Dynlt1a,Rsu1,Smoc2,Vwc2,Actb,Bcl10,Efnb2,Flot2,H2-Q1,H2-Q2,Igfbp2,Il2,Ptpn22,Ceacam1,Ceacam2,Ccdc88b,Havcr2,Nrg1,Eya1,Fat1,Spry2,Pard6g,Chi3l1,Erbb4,Igfbp5,Ntrk2,Cntnap2,Grm2,Socs6,Plxnb2,Itpr3,Fgf8,Apip,Fgf21,Rap1b,Cryab,H3f3b,Hsf1,Stx1a,Insm1,Dnajc15,Atat1,Svip,Bbc3,Syt11,Parp1,Irak1bp1,Trim30c,Gapdhrt2,Gapdhrt,Rbx1-ps,Cldn3,Dach1,Ptprt,Sinhcaf,Robo2,Mcc,Pcdh8	137/-
6_Summary	GO Biological Processes	GO:0050803	regulation of synapse structure or activity	-6.89846	-3.91652	11838,12558,12631,13004,13640,13845,16979,16981,17919,18011,18039,18212,18530,19266,19280,19281,20474,26564,53321,53972,58235,140919,192167,211134,211323,216028,228880,241263,319387,320840,382253,396184,12739,13383,15499,17974,18479,18829,19260,20194,21821,21838,30794,56455,66797,67425,72844,73242,101565,104027,105439,107581,111266,170770,332110,667663,100042493,100504239,100504346,100862177,11465	Arc,Cdh2,Cfl1,Ncan,Efna5,Ephb3,Lrrn1,Lrrn3,Myo5b,Neurl1a,Nefl,Ntrk2,Pcdh8,Ptprd,Ptprs,Ptprt,Six4,Ror2,Cntnap1,Ngef,Nectin1,Slc17a6,Nlgn1,Lzts1,Nrg1,Lrrtm3,Zmynd8,Gpr158,Adgrl3,Negr1,Cdkl5,Flrt1,Cldn3,Dlg1,Hsf1,Nck2,Pak1,Ccl21a,Ptpn22,S100a10,Ift88,Thy1,Pdlim4,Dynll1,Cntnap2,Eps8l1,Kctd17,Atat1,Ccp110,Synpo,Slain1,Col16a1,Cdc34b,Bbc3,Mapk15,Myo3a,Ccl21b,Ccl21e,Ccl21f,Ccl21d,Actg1	61/-
7_Summary	GO Biological Processes	GO:0000902	cell morphogenesis	-6.29335	-3.44763	11461,11465,11500,11658,11921,12550,12558,12561,12739,12799,12805,12822,13640,13642,13839,13845,14107,14179,14457,17919,18039,18479,20348,21821,22239,24013,26941,53321,54725,56839,58235,66797,67252,67263,68339,68708,72333,77446,81879,101772,109294,117606,170677,192167,211323,226251,230103,237847,268902,269116,396184,665113,667663,100040531,100040563,100310872,11922,17390,17974,18488,20257,27528,320840,11464,19725,20474	Actb,Actg1,Adam7,Alcam,Atoh1,Cdh1,Cdh2,Cdh4,Cldn3,Cnp,Cntn1,Col18a1,Efna5,Efnb2,Epha5,Ephb3,Fat1,Fgf8,Gas7,Myo5b,Nefl,Pak1,Sema3c,Ift88,Ugt8a,Grk1,Nherf1,Cntnap1,Cadm1,Lgi1,Nectin1,Cntnap2,Cap2,Zswim6,Ccdc88c,Rabl2,Palld,Heg1,Tfcp2l1,Ano1,Prex2,Boc,Cdhr1,Nlgn1,Nrg1,Ablim1,Npr2,Rtn4rl1,Robo2,Nfasc,Flrt1,Tnik,Myo3a,Dynlt1f,Dynlt1c,Dynlt1a,Neurod6,Mmp2,Nck2,Cntn3,Stmn2,Nrep,Negr1,Actc1,Rfx2,Six4	66/-
8_Summary	Reactome Gene Sets	R-MMU-9670095	Inhibition of DNA recombination at telomere	-5.9587	-3.14517	15081,319170,319173,319176,319177,319178,319183,319184,319185,319187,665596,665622,13195,14709,18212,18767,26914,231991,271849,667250,100503710,105242736,115488119,12447,15364,12042,108089,11461,11465,16415,385454,102641752,12021,14048,14049,23872,665113,13869,268903,72787,22629,17390	H3f3b,H2ac22,H2ac10,H2ac20,H2bc1,H2bc3,H2bc11,H2bc12,H2bc13,H2bc15,H2bc23,H2bc24,Ddc,Gng8,Ntrk2,Pkia,Macroh2a1,Creb5,Shc4,H3f5,Gng14,Gm6749,Gm47655,Ccne1,Hmga2,Bcl10,Rnf144a,Actb,Actg1,Itgb2l,Gm5396,Gm38574,Bard1,Eya1,Eya2,Ets2,Tnik,Erbb4,Nrip1,Ndc1,Ywhah,Mmp2	42/-
9_Summary	GO Biological Processes	GO:0003351	epithelial cilium movement involved in extracellular fluid movement	-5.76571	-3.01951	26941,71870,74453,75050,75533,75564,207607,214704,320277,100037282,100048534	Nherf1,Cfap45,Cfap53,Kif27,Nme5,Rsph9,Ccdc40,Iqub,Spef2,Rsph3b,Cfap43	11/-
10_Summary	GO Biological Processes	GO:0060632	regulation of microtubule-based movement	-5.05201	-2.44453	11500,12794,66061,66793,69329,71870,74934,207607,207686,381738,100048534,13640,18479,20257,70997,105439,330938,332110	Adam7,Cnih2,Dynlt2b,Clxn,Cfap206,Cfap45,Odad2,Ccdc40,Cfap69,Drc1,Cfap43,Efna5,Pak1,Stmn2,Spef1,Slain1,Dixdc1,Mapk15	18/-
11_Summary	GO Biological Processes	GO:0045216	cell-cell junction organization	-4.67874	-2.14233	11461,11465,12550,12558,12561,12739,12740,13383,13642,14062,16582,22239,26365,53321,58235,77446,83964,216527,268729,269116,54725,93737,170736,17974	Actb,Actg1,Cdh1,Cdh2,Cdh4,Cldn3,Cldn4,Dlg1,Efnb2,F2r,Kifc3,Ugt8a,Ceacam1,Cntnap1,Nectin1,Heg1,Jam3,Ccm2,Frmpd2,Nfasc,Cadm1,Pard6g,Parvb,Nck2	24/-
12_Summary	GO Biological Processes	GO:0061966	establishment of left/right asymmetry	-4.64728	-2.13381	69327,71233,71860,71870,14179,21821,73916,74453,74934,207607,381738,546143,100503311	Pierce1,Enkur,Cfap52,Cfap45,Fgf8,Ift88,Ift57,Cfap53,Odad2,Ccdc40,Drc1,Pierce2,Cimap3	13/-
13_Summary	GO Biological Processes	GO:0003382	epithelial cell morphogenesis	-4.37603	-1.91468	11500,12550,12739,12822,14107,21821,68339,72333,77446,19280,22350,50918,216527,12558,53626,81879,319197,211323	Adam7,Cdh1,Cldn3,Col18a1,Fat1,Ift88,Ccdc88c,Palld,Heg1,Ptprs,Ezr,Myadm,Ccm2,Cdh2,Insm1,Tfcp2l1,Gpr4,Nrg1	18/-
14_Summary	GO Biological Processes	GO:0019226	transmission of nerve impulse	-4.18725	-1.77782	13483,18212,18479,53321,66797,72413,83964,108015,228139,230103,246190,269116	Dpp6,Ntrk2,Pak1,Cntnap1,Cntnap2,Kcnmb2,Jam3,Chrnb4,P2rx3,Npr2,Otoa,Nfasc	12/-
15_Summary	GO Biological Processes	GO:0099560	synaptic membrane adhesion	-4.15574	-1.75837	13640,19266,19280,54725,192167,192198,211323,13642,67252,13383,14252,216028,224997	Efna5,Ptprd,Ptprs,Cadm1,Nlgn1,Lrrc4,Nrg1,Efnb2,Cap2,Dlg1,Flot2,Lrrtm3,Dlgap1	13/-
16_Summary	GO Biological Processes	GO:0099537	trans-synaptic signaling	-4.13862	-1.74716	11449,12794,12889,13383,14062,15561,18212,18479,18530,19266,19280,20370,20907,20979,20983,30794,54525,54725,66797,99296,107723,108015,108043,116838,140919,192167,224997,228139,229521,230103,11838,12550,12558,12631,13004,13869,14299,16440,17919,18011,18039,22629,23945,26564,56808,56839,57264,67760,72003,76854,104027,108068,192198,211134,215449,228880,241263,382253,434080,435145,211323,230899,11545,13483,16492,17869,18115,22228,53321,56455,72413,101772,109246,170738,230709,667742,12294,14252,14417,14709,216028,241794	Chrng,Cnih2,Cplx1,Dlg1,F2r,Htr3a,Ntrk2,Pak1,Pcdh8,Ptprd,Ptprs,Sez6,Stx1a,Syt1,Syt4,Pdlim4,Syt7,Cadm1,Cntnap2,Hrh3,Slc12a6,Chrnb4,Chrnb3,Rims2,Slc17a6,Nlgn1,Dlgap1,P2rx3,Syt11,Npr2,Arc,Cdh1,Cdh2,Cfl1,Ncan,Erbb4,Ncs1,Itpr3,Myo5b,Neurl1a,Nefl,Ywhah,Mgll,Ror2,Cacna2d2,Lgi1,Retn,Slc38a2,Synpr,Gper1,Synpo,Grm2,Lrrc4,Lzts1,Rap1b,Zmynd8,Gpr158,Cdkl5,Eif4a3l2,Shisa8,Nrg1,Nppa,Parp1,Dpp6,Kcna4,Myc,Nnt,Ucp2,Cntnap1,Dynll1,Kcnmb2,Ano1,Tspan9,Kcnh7,Zmpste24,Piezo2,Cacna2d3,Flot2,Gad2,Gng8,Lrrtm3,Kcng1	82/-
17_Summary	GO Biological Processes	GO:0034331	cell junction maintenance	-3.83134	-1.50635	12739,14062,16582,53321,54725,66797,116838,192167,319387,192198,11461,12558,13839,13845,14371,17919,22350,140570	Cldn3,F2r,Kifc3,Cntnap1,Cadm1,Cntnap2,Rims2,Nlgn1,Adgrl3,Lrrc4,Actb,Cdh2,Epha5,Ephb3,Fzd9,Myo5b,Ezr,Plxnb2	18/-
18_Summary	GO Biological Processes	GO:0022604	regulation of cell morphogenesis	-3.82753	-1.50635	11838,12631,12739,12740,13383,13640,14457,17909,17919,19266,20979,20983,22350,26941,67884,68010,116838,140570,170736,230709,244418,382253,665113	Arc,Cfl1,Cldn3,Cldn4,Dlg1,Efna5,Gas7,Myo10,Myo5b,Ptprd,Syt1,Syt4,Ezr,Nherf1,Cfap410,Bambi,Rims2,Plxnb2,Parvb,Zmpste24,Prag1,Cdkl5,Tnik	23/-
19_Summary	GO Biological Processes	GO:0071392	cellular response to estradiol stimulus	-3.81089	-1.49959	15499,17390,20606,67017,76854,268903,332110	Hsf1,Mmp2,Sstr2,Fam210b,Gper1,Nrip1,Mapk15	7/-
20_Summary	GO Biological Processes	GO:0019060	intracellular transport of viral protein in host cell	-3.75763	-1.46384	100040531,100040563,100310872,12739,12799,14049,77446,83964,114128	Dynlt1f,Dynlt1c,Dynlt1a,Cldn3,Cnp,Eya2,Heg1,Jam3,Laptm4b	9/-

### Sheet: GO IHC_KO_up_genes
GroupID	Category	Term	Description	LogP	Log(q-value)	Genes	Symbols	InTerm_InList
1_Summary	GO Biological Processes	GO:0044782	cilium organization	-30.1163	-25.8556	11994,14894,15223,17427,17758,19294,19725,19893,21689,22092,24084,50525,51938,68001,68708,69327,69329,69387,69707,70997,71840,72982,73301,73916,74682,74934,75050,75472,75533,75556,75564,76411,76779,78774,103765,104346,104362,110082,114602,207607,207686,209012,209601,211535,212190,212517,212892,213402,213575,214704,226251,232987,237465,241116,243371,244608,320214,320277,381738,436022,436062,546143,100048534,100101919,100502861,100503311,13411,16833,20322,56087,69496,71233,71860,71870,74711,237806,269701,330355,674895,15114,18040,67344,73689,75465,78933,80718,67971,72972,237891,18829,20430,30938,66793,11848,12955,14083,16897,20620,22153,68519,74187,104871,170822,227613,235626,240121,329366,100042427,12310,15081,20957,56739,69310,215772,319177,320752,12577,17984,19242,20779,14087,20682,21463,53897,54725,68107,73721,93960,320256,433700,100043674	Pcdh15,Cfap20,Foxj1,Mns1,Map4,Nectin2,Rfx2,Rpgr,Tekt1,Rsph1,Tekt2,Spag6l,Ccdc39,Cfap298,Rabl2,Pierce1,Cfap206,Dnajb13,Iqcg,Spef1,Tekt4,Tmem138,Ttc29,Ift57,Wdr35,Odad2,Kif27,Cfap126,Nme5,Cfap161,Rsph9,Ift43,Cluap1,Cfap61,Tmem17,Gas8,Meig1,Dnah5,Zmynd10,Ccdc40,Cfap69,Ulk4,Erich3,Odad1,Ubxn10,Cfap44,Rsph4a,Armc2,Dync2li1,Iqub,Ablim1,B9d2,Ccdc38,Cfap65,Lrrc61,Ccdc113,Cfap91,Spef2,Drc1,Dnaaf3,Cibar2,Pierce2,Cfap43,Dnah7c,Ccdc13,Cimap3,Dnah11,Ldhc,Sord,Dnah10,Dydc1,Enkur,Cfap52,Cfap45,Ttll9,Dnah9,Cfap251,Dnah6,Nek10,Hap1,Nefm,Dynlt5,Bloc1s2,Dynlrb2,Agbl4,Rab27b,Tppp3,Ccser2,Gas2l2,Ccl21a,Cyfip1,Fgd3,Clxn,Rhoa,Cryab,Ptk2,Llgl1,Plk2,Tubb4a,Eml1,Katnb1,Spata7,Usp33,Tubb4b,Setd2,Fsd1,Ccdc187,Gapdhrt,Calca,H3f3b,Sycp1,Rec8,Pacrg,Adgb,H2bc1,Dpy19l2,Cdkn1c,Ndn,Ptn,Src,Fanca,Sox9,Tcp11,Gal3st1,Cadm1,Cntd1,Spmip6,Nkd1,Dlec1,Spag8,Rbx1-ps	131/-
2_Summary	GO Biological Processes	GO:0003352	regulation of cilium movement	-11.7329	-8.76562	13411,14894,50525,51938,66793,68001,69329,71870,74934,207607,207686,212892,237891,381738,100048534,15114,11848,19822,20620,22153,70997,74187,240121,332110	Dnah11,Cfap20,Spag6l,Ccdc39,Clxn,Cfap298,Cfap206,Cfap45,Odad2,Ccdc40,Cfap69,Rsph4a,Gas2l2,Drc1,Cfap43,Hap1,Rhoa,Rnf4,Plk2,Tubb4a,Spef1,Katnb1,Fsd1,Mapk15	24/-
3_Summary	Reactome Gene Sets	R-MMU-9670095	Inhibition of DNA recombination at telomere	-11.7253	-8.76562	15081,319165,319166,319167,319168,319170,319173,319176,319177,319179,319183,319184,319185,319186,319187,665596,665622,18968,14704,18212,208727,231991,271849,667250,115488119,12260,16415,20779,102641752,269966,14049,14051,22190,68251,319955,26414,13039,19186,12649,19822,14087,211651,22629,107817,235626,11848,14963,15040,19650,14083,12577,22153,71978,77805,227613,232987,12955,50868,66237,69590,268933,20620,20682,21408,22025,24132,26381,27274,58202,72068,77117,193452,269997,433801	H3f3b,H2ac7,H2ac8,H2ac11,H2ac12,H2ac22,H2ac10,H2ac20,H2bc1,H2bc6,H2bc11,H2bc12,H2bc13,H2bc14,H2bc15,H2bc23,H2bc24,Pola1,Gng3,Ntrk2,Hdac4,Creb5,Shc4,H3f5,Gm47655,C1qb,Itgb2l,Src,Gm38574,Nup98,Eya2,Eya4,Ubc,Babam1,Ercc6,Mapk10,Ctsl,Psme1,Chek1,Rnf4,Fanca,Fancd2,Ywhah,Jmjd6,Setd2,Rhoa,H2-Bl,H2-T23,Rbl1,Ptk2,Cdkn1c,Tubb4a,Ppp2r2a,Esco1,Tubb4b,B9d2,Cryab,Keap1,Atp6v1g2,Gpx8,Wdr24,Plk2,Sox9,Zfp354a,Nr2c1,Zfp53,Esrrg,Zfp354b,Nelfb,Cnot2,Zfp934,Zfp184,Zfp747,Zfp268	74/-
4_Summary	GO Biological Processes	GO:0070286	axonemal dynein complex assembly	-8.04288	-5.34748	24084,51938,74934,110082,114602,207607,211535,243371,381738,436022,100101919	Tekt2,Ccdc39,Odad2,Dnah5,Zmynd10,Ccdc40,Odad1,Lrrc61,Drc1,Dnaaf3,Dnah7c	11/-
5_Summary	GO Biological Processes	GO:0060972	left/right pattern formation	-8.03997	-5.34748	13411,15223,17427,18553,51938,69327,71233,71860,71870,73916,74934,76779,104346,110082,207607,213575,381738,436022,546143,100503311,18504,18530,224143	Dnah11,Foxj1,Mns1,Pcsk6,Ccdc39,Pierce1,Enkur,Cfap52,Cfap45,Ift57,Odad2,Cluap1,Gas8,Dnah5,Ccdc40,Dync2li1,Drc1,Dnaaf3,Pierce2,Cimap3,Pax2,Pcdh8,Poglut1	23/-
6_Summary	GO Biological Processes	GO:0007618	mating	-6.46893	-3.91581	22092,69387,69496,75533,75564,214704,11552,13030,13039,15081,15446,16011,16157,16158,19242,26357,67971	Rsph1,Dnajb13,Dydc1,Nme5,Rsph9,Iqub,Adra2b,Ctsb,Ctsl,H3f3b,Hpgd,Igfbp5,Il11ra1,Il11ra2,Ptn,Abcg2,Tppp3	17/-
7_Summary	GO Biological Processes	GO:0090660	cerebrospinal fluid circulation	-6.02931	-3.50101	50525,51938,71870,209012,237806,320277,100048534,674895,12833,13599,17984,13134	Spag6l,Ccdc39,Cfap45,Ulk4,Dnah9,Spef2,Cfap43,Nek10,Col6a1,Ecel1,Ndn,Dach1	12/-
8_Summary	GO Biological Processes	GO:0016052	carbohydrate catabolic process	-5.63132	-3.1265	12833,15275,15558,17160,17939,20322,22228,52331,79459,81600,103988,353204,433182,100042427,15926,16498,55990,100198,16833,11534,11848,75533,623534,20916,76282,107272,67861,12799,14297,18984,73467,84682,110842,216558,100042918	Col6a1,Hk1,Htr2a,Man2b2,Naga,Sord,Ucp2,Stbd1,Aldoart2,Chia1,Gck,Aldoart1,Eno1b,Gapdhrt,Idh1,Kcnab2,Fmo2,H6pd,Ldhc,Adk,Rhoa,Nme5,Nme9,Sucla2,Gpt,Psat1,Akr1b10,Cnp,Fxn,Por,1700066M21Rik,Cox4i2,Etfa,Ugp2,Uqcrh-ps1	35/-
9_Summary	KEGG Pathway	mmu04814	Motor proteins - Mus musculus (house mouse)	-5.52389	-3.03405	11459,11464,13411,17909,17919,21954,22153,56087,67344,75050,75465,110082,213575,216459,227613,231646,237806,330355,667663,100101919	Acta1,Actc1,Dnah11,Myo10,Myo5b,Tnni3,Tubb4a,Dnah10,Dynlt5,Kif27,Dynlrb2,Dnah5,Dync2li1,Myl6b,Tubb4b,Myo1h,Dnah9,Dnah6,Myo3a,Dnah7c	20/-
10_Summary	GO Biological Processes	GO:0035759	mesangial cell-matrix adhesion	-5.3599	-2.89855	18829,100042493,100504239,100862177,19219,17909,18483,28240,216831,667663,26887,11848,65970,15558,16440,14083,69301,11600,16011,18212,20682,20779,56274,211323,216021	Ccl21a,Ccl21b,Ccl21e,Ccl21d,Ptger4,Myo10,Palm,Trpm2,Arhgap44,Myo3a,Chst4,Rhoa,Lima1,Htr2a,Itpr3,Ptk2,Tescl,Angpt1,Igfbp5,Ntrk2,Sox9,Src,Stk3,Nrg1,Stox1	25/-
11_Summary	GO Biological Processes	GO:1904158	axonemal central apparatus assembly	-4.89355	-2.47795	69387,70997,75564,320214	Dnajb13,Spef1,Rsph9,Cfap91	4/-
12_Summary	GO Biological Processes	GO:0060491	regulation of cell projection assembly	-4.85782	-2.44838	15114,17427,17758,17909,18483,18829,20430,20779,28240,67425,114602,208727,213575,216831,319974,332110,667663,100042493,100504239,100862177,11848,12652,12759,16981,17919,18212,20682,65945,67971,72068,107581,111266,170770,211323,243499,319387,396184,12561,13838,14083,14297,18040,19242,19280,20370,22629,24001,56508,74187,140570,209012,244418,268902,320840,13544	Hap1,Mns1,Map4,Myo10,Palm,Ccl21a,Cyfip1,Src,Trpm2,Eps8l1,Zmynd10,Hdac4,Dync2li1,Arhgap44,Auts2,Mapk15,Myo3a,Ccl21b,Ccl21e,Ccl21d,Rhoa,Chga,Clu,Lrrn3,Myo5b,Ntrk2,Sox9,Clstn1,Tppp3,Cnot2,Col16a1,Cdc34b,Bbc3,Nrg1,Lrrtm4,Adgrl3,Flrt1,Cdh4,Epha4,Ptk2,Fxn,Nefm,Ptn,Ptprs,Sez6,Ywhah,Tiam2,Rapgef4,Katnb1,Plxnb2,Ulk4,Prag1,Robo2,Negr1,Dvl3	55/-
13_Summary	Reactome Gene Sets	R-MMU-5620924	Intraflagellar transport	-4.24369	-1.89681	22153,67344,73916,74682,75465,76411,76779,213575,227613,19893,237465,17919,26414,65945,67826,140723,216831,268566,15114,17909,18040,73689,78933,80718	Tubb4a,Dynlt5,Ift57,Wdr35,Dynlrb2,Ift43,Cluap1,Dync2li1,Tubb4b,Rpgr,Ccdc38,Myo5b,Mapk10,Clstn1,Snap47,Cacng5,Arhgap44,Gphn,Hap1,Myo10,Nefm,Bloc1s2,Agbl4,Rab27b	24/-
14_Summary	GO Biological Processes	GO:0018200	peptidyl-glutamic acid modification	-3.94316	-1.6556	14894,56441,74711,78933,271813,330010,22153,227613	Cfap20,Naa80,Ttll9,Agbl4,Agbl2,Ttll10,Tubb4a,Tubb4b	8/-
15_Summary	GO Biological Processes	GO:0060287	epithelial cilium movement involved in determination of left/right asymmetry	-3.6048	-1.37692	13411,51938,71870,207607,74682,104871,114602,332110	Dnah11,Ccdc39,Cfap45,Ccdc40,Wdr35,Spata7,Zmynd10,Mapk15	8/-
16_Summary	GO Biological Processes	GO:0050807	regulation of synapse organization	-3.59063	-1.36737	11848,13004,13838,14083,16981,17919,18212,18530,19242,19280,19281,19655,20430,56508,65945,74762,211323,216831,243499,319387,320840,396184,12561,14297,15114,15902,19716,20666,24001,140570,268902	Rhoa,Ncan,Epha4,Ptk2,Lrrn3,Myo5b,Ntrk2,Pcdh8,Ptn,Ptprs,Ptprt,Rbmx,Cyfip1,Rapgef4,Clstn1,Mdga1,Nrg1,Arhgap44,Lrrtm4,Adgrl3,Negr1,Flrt1,Cdh4,Fxn,Hap1,Id2,Bex1,Sox11,Tiam2,Plxnb2,Robo2	31/-
17_Summary	GO Biological Processes	GO:0099637	neurotransmitter receptor transport	-3.4952	-1.28046	17919,26414,65945,67826,140723,216831,18483,20742,56224,69301,69908,72881,213760,217344,241525,268566,268933,269109,16897,77407,100226,80718,224997	Myo5b,Mapk10,Clstn1,Snap47,Cacng5,Arhgap44,Palm,Sptbn1,Tspan5,Tescl,Rab3b,Zdhhc4,Prepl,Rhbdf2,Ypel4,Gphn,Wdr24,Dpp10,Llgl1,Rab35,Stx12,Rab27b,Dlgap1	23/-
18_Summary	GO Biological Processes	GO:0007156	homophilic cell adhesion via plasma membrane adhesion molecules	-3.33099	-1.14564	11994,12561,18530,19281,19294,54725,65945,140570,219257,230868,268902,19280,84004,211323,319387,11808,11899,14827,16415,19273,20682,26887,72828,110789,320840	Pcdh15,Cdh4,Pcdh8,Ptprt,Nectin2,Cadm1,Clstn1,Plxnb2,Pcdh20,Igsf21,Robo2,Ptprs,Mcam,Nrg1,Adgrl3,Apoa4,Astn1,Pdia3,Itgb2l,Ptpru,Sox9,Chst4,Ubash3b,Adgrv1,Negr1	25/-
19_Summary	GO Biological Processes	GO:1905244	regulation of modification of synaptic structure	-3.23541	-1.06462	11848,13838,14083,17919,20430,19242,74762	Rhoa,Epha4,Ptk2,Myo5b,Cyfip1,Ptn,Mdga1	7/-
20_Summary	GO Biological Processes	GO:0046697	decidualization	-3.05916	-0.902276	13030,13039,16157,19242,67971,54381	Ctsb,Ctsl,Il11ra1,Ptn,Tppp3,Cpq	6/-

### Sheet: GO OHC_KO_down_genes
GroupID	Category	Term	Description	LogP	Log(q-value)	Genes	Symbols	InTerm_InList
1_Summary	GO Biological Processes	GO:0006303	double-strand break repair via nonhomologous end joining	-5.06534	-0.804651	16881,16882,16969,18817,28000,56626,70238,71991,72103,78610,235559	Lig1,Lig3,Zbtb7a,Plk1,Prpf19,Poll,Rnf168,Ercc8,Aplf,Uvrag,Topbp1	11/-
2_Summary	GO Biological Processes	GO:0043112	receptor metabolic process	-4.36145	-0.577884	15925,19141,19305,57440,73711,75788,78610,100102,231717,338368	Ide,Lgmn,Pex5,Ehd3,Mvb12a,Smurf1,Uvrag,Pcsk9,Pheta1,Pheta2	10/-
3_Summary	GO Biological Processes	GO:0006302	double-strand break repair	-3.97482	-0.380483	12190,12544,16881,16882,16969,17218,18817,19360,19361,19363,19891,28000,56626,70238,71991,72103,74666,78610,79456,98415,109019,223989,235559,237211,60364,237877,11350,12581,13347,13368,13435,13549,17193,20585,21752,50776,56207,58186,58887,68114,69113,69263,70891,72400,72774,76421,83558,94232,101612,101831,110749,193740,210711,214552,216049,225280,252870,622675,12443,12795,18019,21937,22401,29813,64704,68229,68539,74370,224171,268882,666794	Brca2,Cdc45,Lig1,Lig3,Zbtb7a,Mcm5,Plk1,Rad50,Rad51,Rad51b,Rpa2,Prpf19,Poll,Rnf168,Ercc8,Aplf,Brme1,Uvrag,Recql4,Nucks1,Nabp1,Marf1,Topbp1,Fancb,Donson,Atad5,Abl1,Cdkn2d,Dffa,Dffb,Dnmt3a,Dyrk1b,Mbd4,Hltf,Tert,Polg2,Uchl5,Rad18,Repin1,Pwwp3a,Alkbh3,Rfc3,Spdya,Pinx1,Neil1,1700028K03Rik,Tex11,Ubqln4,Grwd1,Faap24,Chaf1b,Hspa1a,Mcmbp,Cep164,Zfp365,Ino80c,Usp7,Zfp827,Ccnd1,Plk3,Nfatc2,Tnfrsf1a,Zmat3,Zfp385a,Htra2,Spindoc,Tmem109,Rptor,Cip2a,Fbxo45,Rbm24	71/-
4_Summary	GO Biological Processes	GO:1901739	regulation of myoblast fusion	-3.74946	-0.380483	12334,12633,16190,17928,18019,23886,107831,20846	Capn2,Cflar,Il4ra,Myog,Nfatc2,Gdf15,Adgrb1,Stat1	8/-
5_Summary	GO Biological Processes	GO:0001666	response to hypoxia	-3.74796	-0.380483	11555,11863,12282,12795,12877,16438,16527,16531,17127,18655,18791,19712,20191,21752,22229,22339,22340,66214,74370,171210,228026,231602,236900,268420,24136	Adrb2,Arnt,Hyou1,Plk3,Cpeb1,Itpr1,Kcnk3,Kcnma1,Smad3,Pgk1,Plat,Rest,Ryr2,Tert,Ucp3,Vegfa,Vegfb,Rgcc,Rptor,Acot2,Pdk1,P2rx2,Pdk3,Alkbh5,Zeb2	25/-
6_Summary	GO Biological Processes	GO:0007020	microtubule nucleation	-3.63249	-0.380483	51885,66296,72948,75991,76707,99412,100986,16886,225523	Tubgcp4,Haus2,Tppp,Slain2,Clasp1,Golga2,Akap9,Limk2,Cep120	9/-
7_Summary	GO Biological Processes	GO:0016482	cytosolic transport	-3.57293	-0.380483	11765,16572,20661,52639,57440,67581,72477,103724,211499,226089,226541,231717,231834,270192,320473,338368,19328,20403,54638,68328,69150,73711,76742,98878,105513,209131,218441,268451	Ap1g1,Kif5a,Sort1,Wipi1,Ehd3,Tbc1d23,Tmem87b,Tbc1d10a,Tmem87a,Ric1,Klhl20,Pheta1,Snx8,Rab6b,Heatr5b,Pheta2,Rab12,Itsn2,Ccdc22,Rab13,Snx4,Mvb12a,Snx27,Ehd4,Chmp7,Snx30,Zfyve16,Rab11fip4	28/-
8_Summary	GO Biological Processes	GO:0097435	supramolecular fiber organization	-3.44892	-0.380483	11350,11459,12306,12332,12372,12633,12795,12845,13367,13631,16691,16801,16886,16950,17910,17929,18826,19766,20401,20411,24136,51885,54132,57028,58859,66296,67803,68732,69288,69697,71653,72948,75991,76566,76707,78926,99412,100986,108897,170826,207495,218194,223881,225523,320502,320878,338367,373864,677884,18591,68328,76441,107831,170935,223254,227377,231637,286940,333605	Abl1,Acta1,Anxa2,Capg,Casq1,Cflar,Plk3,Comp,Diaph1,Eef2k,Krt8,Arhgef1,Limk2,Loxl3,Myo15a,Myom1,Lcp1,Ripk1,Sh3bp1,Sorbs1,Zeb2,Tubgcp4,Pdlim1,Pdxp,Efemp2,Haus2,Limd2,Carmil1,Rhobtb1,Camsap3,Shtn1,Tppp,Slain2,Rflnb,Clasp1,Gas2l1,Golga2,Akap9,Aif1l,Ppargc1b,Baiap2l2,Phactr1,Rnd1,Cep120,Lmod3,Mical2,Myo1d,Col27a1,Pakap,Pdgfb,Rab13,Daam2,Adgrb1,Grid2ip,Farp1,Farp2,Ssh1,Flnb,Frmpd4	59/-
9_Summary	GO Biological Processes	GO:0000018	regulation of DNA recombination	-3.44367	-0.380483	11350,14957,16882,19360,19361,19891,20926,58186,67956,72103,73247,94232,100561,107823,216049,237211,237877,11692,13347,13368,16009,18519,18591,20399,22339,24074,50776,56207,66214,66262,67155,69263,70238,71991,72400,75467,98415,101206,219150,225280,225895,252870,269424,328417,12190,12282,12581,12919,13367,13435,15507,17318,20613,22393,26570,29813,56449,66333,66917,67991,74347,98363,114715,117149,216157,320528	Abl1,H1f3,Lig3,Rad50,Rad51,Rpa2,Supt6,Rad18,Kmt5a,Aplf,Mrgbp,Ubqln4,Slc15a4,Nsd2,Zfp365,Fancb,Atad5,Gfer,Dffa,Dffb,Igfbp3,Kat2b,Pdgfb,Sh2b1,Vegfa,Taf7,Polg2,Uchl5,Rgcc,Ing5,Smarca2,Rfc3,Rnf168,Ercc8,Pinx1,Stpg4,Nucks1,Tada3,Hmbox1,Ino80c,Taf6l,Usp7,Jade1,Parp4,Brca2,Hyou1,Cdkn2d,Crhbp,Diaph1,Dnmt3a,Hspb1,Mid1,Snai1,Wfs1,Slc7a11,Zfp385a,Ybx3,Aqp11,Chordc1,Nacc2,Meak7,Efhd1,Spred1,Tirap,Tmem259,Vps13c	66/-
10_Summary	GO Biological Processes	GO:0070200	establishment of protein localization to telomere	-3.41364	-0.380483	12190,21752,70891,622675,19360,19361,19891,56207,72400,79456,193740,216049,225280,18817,72103,74666,105513,235559,11350,12544,12704,12877,13368,14957,16434,17218,19118,59014,74847,76421,76707,83558,99412,210711,224171,225898	Brca2,Tert,Spdya,Zfp827,Rad50,Rad51,Rpa2,Uchl5,Pinx1,Recql4,Hspa1a,Zfp365,Ino80c,Plk1,Aplf,Brme1,Chmp7,Topbp1,Abl1,Cdc45,Cit,Cpeb1,Dffb,H1f3,Itpa,Mcm5,Prm1,Rrs1,Meikin,1700028K03Rik,Clasp1,Tex11,Golga2,Mcmbp,Cip2a,Eml3	36/-
11_Summary	GO Biological Processes	GO:0050767	regulation of neurogenesis	-3.41073	-0.380483	11538,12162,12168,12306,12704,12724,13631,15901,15982,18627,19283,19712,20354,20585,20732,20893,20927,21752,22241,22339,24136,28000,30948,54713,56198,67095,71653,75788,76441,99412,104156,213084,216049,224171,225908,229285,232560,238276,244218,244667,269878,360213,545156,11350,11771,12386,12633,12877,13367,13728,14581,15507,15529,16438,17005,18519,50769,52906,56294,69601,80987,170728,216739,237868,244152,11418,20788,72948,107831,16531,22362,66333,66658,69737,74370,80979,83704,12332,20401,57028,59030,68732,72042,207495,231637,320502	Adnp,Bmp7,Bmpr2,Anxa2,Cit,Clcn2,Eef2k,Id1,Ifrd1,Per2,Ptprz1,Rest,Sema4d,Hltf,Spint1,Bhlhe40,Abcc8,Tert,Ulk1,Vegfa,Zeb2,Prpf19,Bin1,Fezf2,Heyl,Trak1,Shtn1,Smurf1,Daam2,Golga2,Etv5,Cdkl3,Zfp365,Cip2a,Myrf,Spart,Caprin2,Akap5,Ctf2,Disc1,Megf8,Trim46,Kalrn,Abl1,Ap2a1,Ctnna2,Cflar,Cpeb1,Diaph1,Mark2,Gfi1,Hspb1,Sdc2,Itpr1,Ltk,Kat2b,Atp8a2,Ahi1,Ptpn9,Dab2ip,Nckipsd,Rtn4ip1,Acsl6,Sarm1,Tsku,Asic2,Srebf2,Tppp,Adgrb1,Kcnma1,Vpreb1a,Aqp11,Ccdc51,Ttl,Rptor,Slc26a5,Slc12a9,Capg,Sh3bp1,Pdxp,Mkks,Carmil1,Cotl1,Baiap2l2,Ssh1,Lmod3	86/-
12_Summary	GO Biological Processes	GO:0046890	regulation of lipid biosynthetic process	-3.35981	-0.354394	11833,12161,12334,12724,13360,14581,14732,17691,18519,18591,19712,20411,20613,20787,20788,27410,66082,67630,71974,74370,98711,104158,212980,235344,16531,21937,53332,66887,228026,236900,672511,11863	Aqp8,Bmp6,Capn2,Clcn2,Dhcr7,Gfi1,Gpam,Sik1,Kat2b,Pdgfb,Rest,Sorbs1,Snai1,Srebf1,Srebf2,Abca3,Abhd6,Samd8,Prmt3,Rptor,Rdh10,Ces1d,Slc45a3,Sik2,Kcnma1,Tnfrsf1a,Mtmr1,Lonp2,Pdk1,Pdk3,Rnf213,Arnt	32/-
13_Summary	GO Biological Processes	GO:0032484	Ral protein signal transduction	-3.30471	-0.345686	71966,228850,241694	Nkiras2,Ralgapb,Ralgapa2	3/-
14_Summary	GO Biological Processes	GO:0010717	regulation of epithelial to mesenchymal transition	-3.21509	-0.345686	12162,17127,20613,22339,52662,66214,69601,72103,76707,76905,102693,114715,207806,218952,11350,12633,58859,21937,226089	Bmp7,Smad3,Snai1,Vegfa,Ldlrad4,Rgcc,Dab2ip,Aplf,Clasp1,Lrg1,Phldb1,Spred1,Usf3,Fermt2,Abl1,Cflar,Efemp2,Tnfrsf1a,Ric1	19/-
15_Summary	GO Biological Processes	GO:0038084	vascular endothelial growth factor signaling pathway	-3.21463	-0.345686	14388,15507,18187,18591,22339,22340,69601,19360,72065,215653,19141	Gab1,Hspb1,Nrp2,Pdgfb,Vegfa,Vegfb,Dab2ip,Rad50,Rap2c,Rassf2,Lgmn	11/-
16_Summary	KEGG Pathway	mmu01240	Biosynthesis of cofactors - Mus musculus (house mouse)	-3.16522	-0.345686	14287,14630,17252,22247,22276,29858,54391,57028,63857,66812,75735,77974,78914,103711,106564,110006,110119,665563,52552,69372,110948,238505,328417,15529,20971	Fpgs,Gclm,Rdh11,Umps,Uros,Pmm1,Rfk,Pdxp,Bco1,Ppcdc,Pank1,Rdh12,Nadsyn1,Pnpo,Ppcs,Gusb,Mpi,Mthfd2l,Parp8,Mocs3,Hlcs,Mtr,Parp4,Sdc2,Sdc4	25/-
17_Summary	GO Biological Processes	GO:0055086	nucleobase-containing small molecule metabolic process	-3.01627	-0.283179	12183,12764,14571,14732,15488,16434,16832,17721,17970,18577,18618,18655,22247,29858,50799,52815,54391,56318,57319,66171,66592,66812,67725,72141,74147,75735,75894,76974,78914,101592,104158,106564,107652,108147,109674,110119,110208,171210,216739,224794,227620,227731,237868,330450,353172,665563,68732,117591,57028,103711	Bpgm,Cmas,Gpd2,Gpam,Hsd17b4,Itpa,Ldhb,ND5,Ncf2,Pde4a,Pemt,Pgk1,Umps,Pmm1,Slc25a13,Ldhd,Rfk,Acp3,Smpdl3a,Pgls,Stoml2,Ppcdc,Nudt13,Adpgk,Ehhadh,Pank1,Adal,Urah,Nadsyn1,Efl1,Ces1d,Ppcs,Uap1,Atic,Ampd2,Mpi,Pgd,Acot2,Acsl6,Enpp4,Uap1l1,Slc25a25,Sarm1,Far2,Gars1,Mthfd2l,Carmil1,Slc2a9,Pdxp,Pnpo	50/-
18_Summary	GO Biological Processes	GO:1905603	regulation of blood-brain barrier permeability	-2.97196	-0.283179	20927,21873,22339,24136	Abcc8,Tjp2,Vegfa,Zeb2	4/-
19_Summary	GO Biological Processes	GO:0035442	dipeptide transmembrane transport	-2.92347	-0.283179	26570,57738,100561	Slc7a11,Slc15a2,Slc15a4	3/-
20_Summary	GO Biological Processes	GO:1901097	negative regulation of autophagosome maturation	-2.92347	-0.283179	67846,94232,100502698,11555,12332,17318,18627,20401,57028,68732,69697,76707,78926,270086,319278,320502	Tmem39a,Ubqln4,Rubcn,Adrb2,Capg,Mid1,Per2,Sh3bp1,Pdxp,Carmil1,Camsap3,Clasp1,Gas2l1,Ogfod1,Shfl,Lmod3	16/-

### Sheet: GO IHC_OK_down_genes
GroupID	Category	Term	Description	LogP	Log(q-value)	Genes	Symbols	InTerm_InList
1_Summary	GO Biological Processes	GO:0051549	positive regulation of keratinocyte migration	-4.14198	0	11502,14165,26921,54357,56717	Adam9,Fgf10,Map4k4,Epb41l4b,Mtor	5/-
2_Summary	GO Biological Processes	GO:0009226	nucleotide-sugar biosynthetic process	-3.51415	0	12764,14583,26384,227620,234730,17308,54371,56773	Cmas,Gfpt1,Gnpda1,Uap1l1,Fcsk,Mgat1,Chst2,Chst5	8/-
3_Summary	Reactome Gene Sets	R-MMU-1483257	Phospholipid metabolism	-3.17078	0	11842,19249,20975,26970,28042,52123,64898,66857,67512,77582,83435,84095,108083,210376,234515,236899,665270,14756,17257,18797,27392,56468,78928,110524,212111,320404,11677,12140,14077,14080,14311,14667,14775,15490,16987,17001,17164,20602,20787,21835,66190,67460,67630,71985,78925,208449,257633,270669,18781,219033,12167,18436,18823,58805,70861,237320,328035,545276,676527	Arf3,Ptpn13,Synj2,Pla2g2e,Selenoi,Agpat5,Lpin2,Plbd1,Agpat2,Mboat7,Plekha3,Pi4k2a,Pip4k2b,Mtmr9,Inpp4b,Pcyt1b,Plb1,Gpld1,Mecp2,Plcb3,Pign,Socs5,Pigt,Dgkq,Inpp5a,Itpkb,Akr1b1,Fabp7,Fabp3,Fabp1,Cidec,Gm2a,Gpx1,Hsd17b7,Lss,Ltc4s,Mapkapk2,Ncor2,Srebf1,Thrsp,Acer3,Decr1,Samd8,Acad10,Srd5a1,Sgms1,Acsf3,Mbtps2,Pla2g2c,Ang4,Bmpr1b,P2rx1,Plp1,Mlxipl,Akr1cl,Aldh8a1,Fads6,Gal3st3,Faxdc2	59/-
4_Summary	KEGG Pathway	mmu00970	Aminoacyl-tRNA biosynthesis - Mus musculus (house mouse)	-3.1273	0	17726,17727,17732,17738,17747,70120,70560,212679,230577	TrnA,TrnC,TrnH,TrnN,TrnY,Yars2,Wars2,Mars2,Pars2	9/-
5_Summary	GO Biological Processes	GO:0006974	DNA damage response	-3.10614	0	11920,12122,12443,12795,12925,14156,14235,15258,15361,16881,17164,17283,20585,20937,21750,22401,26417,51869,53892,56196,56207,56717,66983,68114,68209,68229,68539,69745,70099,71991,72774,94232,106821,109275,110749,191578,193740,212377,216853,217716,237911,241627,268395,270669,381979,666794	Atm,Bid,Ccnd1,Plk3,Crip1,Fen1,Foxm1,Hipk2,Hmga1,Lig1,Mapkapk2,Men1,Hltf,Suv39h1,Terf2,Zmat3,Mapk3,Rif1,Ppm1d,Tdp2,Uchl5,Mtor,Zfp830,Pwwp3a,Rnaseh2c,Spindoc,Tmem109,Pold4,Smc4,Ercc8,Neil1,Ubqln4,Oard1,Actr5,Chaf1b,Helq,Hspa1a,Mms22l,Wrap53,Mlh3,Brip1,Wdr76,Mpg,Mbtps2,Brsk1,Rbm24	46/-
6_Summary	GO Biological Processes	GO:0030511	positive regulation of transforming growth factor beta receptor signaling pathway	-3.05369	0	12005,15258,17128,17283,21804,24136,15205,16323,74048,94187	Axin1,Hipk2,Smad4,Men1,Tgfb1i1,Zeb2,Hes1,Inhba,Vsir,Zfp423	10/-
7_Summary	GO Biological Processes	GO:0043112	receptor metabolic process	-3.0057	0	15925,73711,75788,83435,224824,338368,668173	Ide,Mvb12a,Smurf1,Plekha3,Pex6,Pheta2,Pex10	7/-
8_Summary	GO Biological Processes	GO:0001666	response to hypoxia	-2.99928	0	11920,12282,12795,13482,14080,14366,16527,16531,17128,17257,18754,19155,20937,56717,101543,219033,228026,268420,24136	Atm,Hyou1,Plk3,Dpp4,Fabp1,Fzd4,Kcnk3,Kcnma1,Smad4,Mecp2,Prkce,Npepps,Suv39h1,Mtor,Wtip,Ang4,Pdk1,Alkbh5,Zeb2	19/-
9_Summary	GO Biological Processes	GO:0030029	actin filament-based process	-2.86713	0	11853,12550,13860,14165,17922,17925,17929,18016,18595,18826,19200,20741,22379,24136,54357,63986,66196,68328,69288,71960,76566,108897,170935,208188,214459,217866,219181,227753,230661,235281,238021,242687,243362,320878,333605,338367,677884	Rhoc,Cdh1,Eps8,Fgf10,Myo7b,Myo9b,Myom1,Nf2,Pdgfra,Lcp1,Pstpip1,Sptb,Fmnl3,Zeb2,Epb41l4b,Gmfg,Myo19,Rab13,Rhobtb1,Myh14,Rflnb,Aif1l,Grid2ip,Ghsr,Fnbp1l,Cdc42bpb,Akap11,Gsn,Tesk2,Scn3b,Fscn2,Wasf2,Stard13,Mical2,Frmpd4,Myo1d,Pakap	37/-
10_Summary	GO Biological Processes	GO:0045444	fat cell differentiation	-2.81925	0	12443,14077,14165,14775,16775,18595,20602,20787,21804,57753,66270,71538,94187,106326	Ccnd1,Fabp3,Fgf10,Gpx1,Lama4,Pdgfra,Ncor2,Srebf1,Tgfb1i1,Noc3l,Retreg1,Fbxo9,Zfp423,Osbpl11	14/-
11_Summary	KEGG Pathway	mmu04115	p53 signaling pathway - Mus musculus (house mouse)	-2.7671	0	11920,12122,12443,12447,16009,20438,22401,53892,98376	Atm,Bid,Ccnd1,Ccne1,Igfbp3,Siah1b,Zmat3,Ppm1d,Gorab	9/-
12_Summary	GO Biological Processes	GO:0043408	regulation of MAPK cascade	-2.73303	0	11502,12005,12929,12988,14165,14179,14235,14366,14388,14538,15258,15259,16009,16323,16792,17128,17283,17318,18016,18595,18754,20130,20300,21987,24136,26417,26921,57783,57810,59009,71751,77889,100532,108909,114715,117149,215653,225392,227753,228355,240892,268934,381126,381812,13036,17164,53608,320404	Adam9,Axin1,Crkl,Csk,Fgf10,Fgf8,Foxm1,Fzd4,Gab1,Gcnt2,Hipk2,Hipk3,Igfbp3,Inhba,Laptm5,Smad4,Men1,Mid1,Nf2,Pdgfra,Prkce,Rras,Ccl25,Tpd52l1,Zeb2,Mapk3,Map4k4,Tnip1,Cdon,Sh3rf1,Map3k13,Lbh,Rell1,Aida,Spred1,Tirap,Rassf2,Rell2,Gsn,Madd,Styxl2,Grm4,Garem1,Cracr2a,Ctsh,Mapkapk2,Map3k6,Itpkb	48/-
13_Summary	GO Biological Processes	GO:0006914	autophagy	-2.70616	0	11920,15361,16323,26417,27060,56717,66270,67333,67474,67727,68718,68728,73683,75788,94232,100756,108083,214459,217379,232146,330460,672511	Atm,Hmga1,Inhba,Mapk3,Tcirg1,Mtor,Retreg1,Stk35,Snap29,Stx17,Rnf166,Trp53inp2,Atg16l2,Smurf1,Ubqln4,Usp30,Pip4k2b,Fnbp1l,Ubxn2a,Eva1a,Tmem150b,Rnf213	22/-
14_Summary	GO Biological Processes	GO:1901137	carbohydrate derivative biosynthetic process	-2.6576	0	11565,12764,14538,14583,17308,17718,17721,17722,18103,26384,26433,27392,56520,56773,57783,66592,67075,68260,69802,75894,78928,80914,93961,98388,103534,108760,212627,217734,227620,228368,234730,269181,381510,545276,628779	Adss1,Cmas,Gcnt2,Gfpt1,Mgat1,ND3,ND5,ND6,Nme2,Gnpda1,Plod3,Pign,Nme4,Chst5,Tnip1,Stoml2,Magt1,Trmt12,Cox11,Adal,Pigt,Uck2,B3galt5,Chst10,Mgat4b,Galnt16,Prpsap2,Pomt2,Uap1l1,Slc35c1,Fcsk,Mgat4a,Dpy19l4,Gal3st3,Hs3st4	35/-
15_Summary	GO Biological Processes	GO:0010565	regulation of cellular ketone metabolic process	-2.63734	0	14077,14080,16531,18023,18754,20602,20787,56717,58805,67885,70861,110524,208188,217166,228026,11833,14311,14581,14756,21835,67630,77582,210376,232430,672511	Fabp3,Fabp1,Kcnma1,Nfe2l1,Prkce,Ncor2,Srebf1,Mtor,Mlxipl,Mtln,Akr1cl,Dgkq,Ghsr,Nr1d1,Pdk1,Aqp8,Cidec,Gfi1,Gpld1,Thrsp,Samd8,Mboat7,Mtmr9,Crebl2,Rnf213	25/-
16_Summary	GO Biological Processes	GO:0006468	protein phosphorylation	-2.61071	0	11920,12167,12443,12447,12795,12988,14159,15258,15259,16009,16589,17164,18595,18647,18754,26385,26417,26921,53608,56542,56717,57740,57810,67333,69635,71751,80752,83560,107589,108960,110524,217718,217866,218699,228026,230661,231134,237459,381979,545156,635895	Atm,Bmpr1b,Ccnd1,Ccne1,Plk3,Csk,Fes,Hipk2,Hipk3,Igfbp3,Uhmk1,Mapkapk2,Pdgfra,Cdk14,Prkce,Grk6,Mapk3,Map4k4,Map3k6,Cilk1,Mtor,Stk32c,Cdon,Stk35,Dapk1,Map3k13,Fam20c,Tex14,Mylk,Irak2,Dgkq,Nek9,Cdc42bpb,Pxk,Pdk1,Tesk2,Dok7,Cdk17,Brsk1,Kalrn,Gm7168	41/-
17_Summary	GO Biological Processes	GO:0060135	maternal process involved in female pregnancy	-2.56222	0	12550,17283,26417,56717,70248,94109,208188	Cdh1,Men1,Mapk3,Mtor,Dazap1,Csmd1,Ghsr	7/-
18_Summary	GO Biological Processes	GO:2000058	regulation of ubiquitin-dependent protein catabolic process	-2.50787	0	12005,12795,15258,15511,16792,21804,56207,56468,59009,75788,80750,94232,193740,414872,11502,11920,12122,12457,14080,14756,16009,18754,26417,56367,56717,58805,67885,67974,69635,74048,108083,170625,217379,228994,268420,321006,666794,14775,18023	Axin1,Plk3,Hipk2,Hspa1b,Laptm5,Tgfb1i1,Uchl5,Socs5,Sh3rf1,Smurf1,N4bp1,Ubqln4,Hspa1a,Zyg11b,Adam9,Atm,Bid,Noct,Fabp1,Gpld1,Igfbp3,Prkce,Mapk3,Scoc,Mtor,Mlxipl,Mtln,Ccny,Dapk1,Vsir,Pip4k2b,Snx18,Ubxn2a,Ythdf1,Alkbh5,Dcaf1,Rbm24,Gpx1,Nfe2l1	39/-
19_Summary	GO Biological Processes	GO:0060425	lung morphogenesis	-2.50743	0	13036,14165,14179,15258,15361,21385,26417,26433,114715	Ctsh,Fgf10,Fgf8,Hipk2,Hmga1,Tbx2,Mapk3,Plod3,Spred1	9/-
20_Summary	Reactome Gene Sets	R-MMU-190872	Transport of connexons to the plasma membrane	-2.50569	0	14619,22151,53857,73710,12550,17283,14623	Gjb2,Tubb2a,Tuba8,Tubb2b,Cdh1,Men1,Gjb6	7/-
